# Comparative study of protein aggregation propensity and mutation tolerance between naked mole-rat and mouse

**DOI:** 10.1101/2021.08.20.457120

**Authors:** Savandara Besse, Raphaël Poujol, Julie G. Hussin

## Abstract

The molecular mechanisms of aging and life expectancy have been studied in model organisms with short lifespans. However, long-lived species may provide insights into successful strategies of healthy aging, potentially opening the door for novel therapeutic interventions in age-related diseases. Notably, naked mole-rats, the longest-lived rodent, present attenuated aging phenotypes in comparison to mice. Their resistance toward oxidative stress has been proposed as one hallmark of their healthy aging, suggesting their ability to maintain cell homeostasis, and specifically their protein homeostasis. To identify the general principles behind their protein homeostasis robustness, we compared the aggregation propensity and mutation tolerance of naked mole-rat and mouse orthologous proteins. Our analysis showed no proteome-wide differential effects in aggregation propensity and mutation tolerance between these species, but several subsets of proteins with a significant difference in aggregation propensity. We found an enrichment of proteins with higher aggregation propensity in naked mole-rat involved the inflammasome complex, and in nucleic acid binding. On the other hand, proteins with lower aggregation propensity in naked mole-rat have a significantly higher mutation tolerance compared to the rest of the proteins. Among them, we identified proteins known to be associated with neurodegenerative and age-related diseases. These findings highlight the intriguing hypothesis about the capacity of the naked mole-rat proteome to delay aging through its proteomic intrinsic architecture.

**Significance statement:** The molecular mechanisms behind naked mole-rat longevity are still poorly understood. Here, we address how the proteome architecture can help delay the onset of aging in naked mole-rat by studying properties that modulate protein aggregation. We identify ∼1,000 proteins with significant differences in aggregation propensity and mutation tolerance involved in processes known to be dysfunctional during aging. These findings highlight how evolutionary adaptations in protein aggregation in distinct biological processes could explain naked mole-rat longevity.

## Supplementary Tables for "Comparative study of protein aggregation propensity and mutation tolerance between naked mole-rat and mouse" (part 1 of 2)

### Sheet: S1_Rodent_AnAge_information
# Table S1: Available information for Rodents from Anage database
#
#
Order	Family	Scientific name	Common name	Maximum longevity (yrs)	Body mass (g)	Female maturity (days)	Metabolic rate (W)	Data quality
Rodentia	Castoridae	castor_canadensis	American beaver	23.4	NA	639		acceptable
Rodentia	Caviidae	cavia_porcellus	Guinea pig	12	639.1	66	2.13	high
Rodentia	Chinchillidae	chinchilla_lanigera	Long-tailed chinchilla	17.2	436.7	240	1.31	acceptable
Rodentia	Heteromyidae	dipodomys_ordii	Ord's kangaroo rat	9.9	47.8	61	0.339	acceptable
Rodentia	Bathyergidae	fukomys_damarensis	Damaraland mole-rat	15.5	131.3	511	0.418	acceptable
Rodentia	Bathyergidae	heterocephalus_glaber	Naked mole-rat	31	35.3	228	0.128	high
Rodentia	Sciuridae	ictidomys_tridecemlineatus	Thirteen-lined ground squirrel	7.9	198.4	354	0.983	acceptable
Rodentia	Dipodidae	jaculus_jaculus	Lesser Egyptian jerboa	7.3	75	327	0.515	acceptable
Rodentia	Sciuridae	marmota_flaviventris	Yellow-bellied marmot	21.2	4295	730	8.626	acceptable
Rodentia	Sciuridae	marmota_marmota	Alpine marmot	17.4	NA	730		acceptable
Rodentia	Muridae	meriones_unguiculatus	Mongolian jird	6.3	64.8	43	0.546	acceptable
Rodentia	Cricetidae	mesocricetus_auratus	Golden hamster	3.9	108.2	48	0.69	acceptable
Rodentia	Cricetidae	microtus_ochrogaster	Prairie vole	5.3	48.2	47	0.41	acceptable
Rodentia	Muridae	mus_musculus	House mouse	4	18	42	0.271	high
Rodentia	Cricetidae	neotoma_lepida	Desert woodrat	10.5	112.5	76	0.46	acceptable
Rodentia	Octodontidae	octodon_degus	Degu	14	199.6	182	0.958	acceptable
Rodentia	Cricetidae	peromyscus_maniculatus	Deer mouse	8.3	20.5	49	0.219	acceptable
Rodentia	Muridae	rattus_norvegicus	Norway rat	3.8	206.9	90	1.404	acceptable

### Sheet: S2_Ortholog_Mapping
# Table S2: Protein ortholog mapping table between naked mole-rat and mouse
#
#
clusterNumber	proteinID_NKR	length_NKR	proteinID_M	length_M
1	G5B0U1	36507	A2ASS6	35213
2	G5C0E1	8825	Q6ZWR6	8799
3	G5BZM0	5193	A2AN08	5180
4	G5BP43	4971	A2AAE1	5005
5	G5B601	5792	E9Q1W3	7152
6	G5APN1	5062	E9Q401	4966
7	G5AMB3	4937	E9PZQ0	5035
8	G5BEE3	4544	Q91ZX7	4545
9	G5AZH7	4833	Q4U2R1	4836
10	G5C8Z7	5595	A2ANY6	5589
11	G5B5V9	4953	Q2PZL6	4981
12	G5BGS3	5003	A2AGL3	4863
13	G5B3Y1	4851	O88738	4882
14	G5BCZ7	6907	Q6ZWQ0	6874
15	G5AWV7	4485	Q9JI18	4599
16	G5C9Y4	4388	Q7TMY8	4377
17	G5AMY9	4576	Q9JLC8	4582
18	G5C996	10159	A2AAJ9	8891
19	G5AKV4	4465	E9Q2E4	4418
20	G5ARQ9	4589	A0A1L1SQU7	4645
21	G5C9V6	4608	Q8VHE6	4621
22	G5C4Z8	4403	B1ART2	4390
23	G5B5D9	4429	P0C6F1	4456
24	G5AVF2	4493	Q69Z23	4481
25	G5C8Q7	4674	A2ARV4	4660
26	G5BUD1	4324	Q45VK7	4306
27	G5AMU8	4724	Q8BRH4	4903
28	G5B2C3	4486	B1AR51	4484
29	G5C1Q4	5093	Q80W93	5154
30	G5B5L3	3565	V9GX34	3611
31	G5AY29	3665	Q8BKX6	3658
32	G5BV95	4066	Q8BW94	4083
33	G5APK6	3995	L7N1Y0	4068
34	G5BN21	4349	Q5F226	4351
35	G5C321	3973	Q80T14	4010
36	G5BI47	3443	Q60841	3461
37	G5AVW7	3493	E9PZP8	4859
38	G5AT03	3528	Q6VNB8	3508
39	G5BY46	4216	O08852	4293
40	G5BZW7	3850	O88737	3942
41	G5AZT2	3731	Q61329	3726
42	G5B864	3672	P11531	3678
43	G5BHS5	4123	P97313	4128
44	G5BHL8	3899	P55200	3966
45	G5C6C4	5322	D3YXG0	5634
46	G5AWB7	3716	Q8BX70	3748
47	G5AL23	3245	Q8BLN6	3261
48	G5AUB0	3286	Q923L3	3564
49	G5BUL8	4861	E9Q8T7	4250
50	G5C3Y6	3464	Q8BNA6	4555
51	G5BMD6	3902	Q8C8R3	3898
52	G5CA40	2825	Q61554	2873
53	G5AZB7	4714	E9Q414	4505
54	G5C092	3465	A2AVA0	3567
55	G5AZ97	3334	Q0KL02	3102
56	G5B9F3	3754	Q91XQ0	4731
57	G5ALL2	3314	Q60847	3120
58	G5C4V8	2988	A2AJK6	2986
59	G5BMX3	3486	Q9QZZ4	3511
60	G5C2I9	3280	Q99PF4	3354
61	G5AZR7	2811	P60882	2789
62	G5AVL5	3767	Q91ZI0	3301
63	G5B7X4	2998	E9Q8I9	3020
64	G5AMJ9	5920	Q9QXZ0	7354
65	G5B8D2	3014	F8VQ05	3007
66	G5C6W3	3000	Q80T79	3707
67	G5BI06	4503	Q05793	3707
68	G5C7K3	3180	Q6NVD0	3160
69	G5AJK4	2593	Q61555	2907
70	G5BL65	3567	E9Q6R7	3430
71	G5BRT7	3566	Q62504	3644
72	G5C9E0	3094	Q8BPN8	3032
73	G5C1Z0	2855	Q6ZQ93	3582
74	G5BZF2	3040	P42859	3119
75	G5BTT2	2804	Q6KCD5	2798
76	G5ARB5	2930	Q99MY8	2958
77	G5BH96	2718	Q8VHX6	2726
78	G5BQV8	2976	Q9R0M0	2920
79	G5BN37	4166	Q8VHN7	6298
80	G5B511	2832	Q04690	2841
81	G5C0H1	2774	Q80TP3	2792
82	G5AUP0	3119	Q61493	3122
83	G5BYK6	3208	A0A087WQ44	3271
84	G5C5M7	3020	Q6PNC0	3013
85	G5BP45	2623	Q9WTS5	2764
86	G5BEF2	2603	Q3UHK6	2771
87	G5BFE6	3624	Q9JLB4	3623
88	G5CAM0	2609	Q69ZR2	2618
89	G5AVN0	2704	Q9Z329	2701
90	G5BA32	2839	Q61315	2845
91	G5B927	2876	Q5SSH7	2924
92	G5AWT1	3142	Q8CHI8	3072
93	G5BMH1	2634	Q80X90	2602
94	G5BAT4	2813	E9Q557	2883
95	G5B9K1	2568	P70398	2559
96	G5AX85	3850	Q80YV3	2565
97	G5BXR2	3055	Q62388	3066
98	G5BLA4	3016	Q5H8C4	3166
99	G5B0W4	3156	E9Q2M9	3183
100	G5BKZ8	2529	P26039	2541
101	G5B783	2670	E9PVA8	2671
102	G5BCX2	2756	A3KFM7	2711
103	G5AVL8	2833	Q63870	2944
104	G5C5U7	5393	Q9QXS1	4691
105	G5BCV3	2335	Q99PV0	2335
106	G5ASE4	2482	P16546	2472
107	G5AW14	2445	O35516	2470
108	G5CB92	3401	Q9ERU9	3053
109	G5B6A9	2499	Q01705	2531
110	G5BVB4	3064	O35161	3034
111	G5CB37	2429	Q9WTS6	2715
112	G5BHR4	2477	P11276	2477
113	G5BFV2	2455	Q09XV5	2582
114	G5CAN6	2801	Q8CIZ8	2813
115	G5AQF8	2677	A2A9C3	3431
116	G5AZ55	2643	Q9JKK8	2635
117	G5BR59	2918	Q8BV79	2999
118	G5B875	2679	E9PYP2	2688
119	G5BGT1	2759	Q3TLH4	2846
120	G5B5P4	2538	Q99NH0	2603
121	G5BXN0	2592	O08550	2713
122	G5AQ71	2400	A2CG49	2964
123	G5APQ3	2400	B1AY13	2617
124	G5B8V8	2353	Q62261	2363
125	G5BVE7	2876	A2A654	3036
126	G5BEV1	2457	Q60974	2453
127	G5BBK3	3256	E9PVZ8	3238
128	G5BHR7	2605	E9Q876	2595
129	G5BWZ4	2382	Q68FG2	2388
130	G5B1K2	2732	Q8BTI8	2703
131	G5AUH2	3392	Q4U4S6	3784
132	G5C6U1	2623	Q8C170	2542
133	G5BNQ2	2801	O55225	2910
134	G5B1K8	2985	P19137	3083
135	G5AYL8	2904	E9Q309	3095
136	G5ASM1	2559	Q2MHN3	2562
137	G5BKK9	2317	Q61290	2272
138	G5APF4	2155	O08523	2155
139	G5BKR1	2243	D4AFX7	2248
140	G5AXI6	2310	Q0KK59	2596
141	G5BHG2	2517	Q5S006	2527
142	G5BUW1	2426	Q9JJN2	3550
143	G5BQ01	2698	O88491	2588
144	G5BR15	6294	Q91ZU6	7393
145	G5B212	2390	P14873	2464
146	G5C6C2	2350	F6ZDS4	2431
147	G5BZN9	2466	Q8BL99	2399
148	G5AYH1	2955	E9Q616	5656
149	G5ANV9	2300	Q9WVF7	2283
150	G5BMV9	2136	Q6P4T2	2136
151	G5C8V1	2261	P41233	2261
152	G5C9I8	2283	Q80TN7	2359
153	G5B7K4	2173	O88307	2215
154	G5AW78	2253	P97479	2215
155	G5BBI8	2719	Q5XG71	2788
156	G5BVH8	2216	Q5SYL3	2234
157	G5BYZ9	2249	B2RQC6	2225
158	G5B3U3	4100	Q5SSE9	5034
159	G5BYQ0	2156	Q61982	2318
160	G5C8A1	2153	Q5SWW4	2171
161	G5BQL2	2288	Q9QYC1	2344
162	G5BVC4	2270	B2RWS6	2412
163	G5C7X2	2535	Q5DU37	2529
164	G5APY8	2347	Q80XJ3	2450
165	G5BJ62	2572	Q3UHR0	2643
166	G5AR21	2405	E9Q842	2432
167	G5B5M8	2137	Q6V4S5	2176
168	G5BC57	2407	Q07113	2483
169	G5BM50	3025	Q9QYR6	2776
170	G5AWB5	2715	Q71LX4	2375
171	G5BL79	2415	Q80TA9	2572
172	G5C4K4	2368	Q5SUF7	2381
173	G5AW26	2273	O35600	2310
174	G5BM34	4580	Q80TF6	4561
175	G5C6Q5	2765	O08710	2766
176	G5ALL7	2245	P70227	2670
177	G5B5C5	1970	P08775	1970
178	G5BH58	2190	E9PZJ8	2198
179	G5C607	2535	Q69ZK6	2350
180	G5B6E9	2097	Q9Z1T6	2097
181	G5C0I5	2460	Q61687	2476
182	G5BZT8	2023	Q8CIQ7	2027
183	G5AUC8	2135	Q3UGY8	2170
184	G5AKS3	2106	Q6JPI3	2207
185	G5B786	2083	P49025	2055
186	G5B6J8	2030	Q8VI59	2028
187	G5BG05	2184	O55017	2327
188	G5C369	2473	Q811L6	2618
189	G5BDK2	2002	A2A690	1994
190	G5AVD8	2617	Q8BTM8	2647
191	G5API6	2768	E9Q4F7	2643
192	G5BUP2	2018	Q99246	2179
193	G5BE80	2061	Q69ZN7	2048
194	G5AM30	2338	Q9QX47	2444
195	G5BW30	2051	A2AGH6	2190
196	G5AW46	2121	Q9ESD7	2090
197	G5BZ79	2070	Q8C547	2070
198	G5ASW7	2041	G5E870	2025
199	G5BEI9	2749	P41234	2434
200	G5ATY2	1976	Q9WTU3	1978
201	G5BSW1	2441	P08032	2415
202	G5AVY8	2200	Q9EPN1	2936
203	G5BJ97	2420	P19096	2504
204	G5CAQ0	1912	Q6PDQ2	1915
205	G5BCA6	1999	P59764	1978
206	G5BUG2	2162	Q6P4S8	2195
207	G5C8C8	2938	E9QAM5	2947
208	G5BVJ4	2057	Q9JMH9	2050
209	G5BXE0	2082	Q8C147	2100
210	G5AQJ3	2389	A2A884	2348
211	G5ATC5	2040	A2AGT5	2032
212	G5BX18	1982	A2AF47	2073
213	G5ATC6	1939	Q8VI56	1905
214	G5AYD5	2108	Q8BZN6	2150
215	G5C5P1	2017	Q9JJV9	2019
216	G5B497	2075	Q80XK6	2075
217	G5C2U0	2910	E2JF22	2547
218	G5BXU0	2247	O88427	2365
219	G5B5G2	1966	Q61879	1976
220	G5CBK3	2007	Q9ESF1	1997
221	G5BD06	2359	P15508	2128
222	G5BM73	3132	Q8CJ27	3122
224	G5AYV8	2156	E9Q7P2	2199
225	G5B8W1	1895	Q5SQM0	1958
226	G5AK10	1972	O08638	1972
227	G5B635	2363	G3X8Q1	2187
229	G5BBQ2	3197	E9PVD3	3291
230	G5B5I5	1942	P13541	1940
231	G5BAW7	1974	Q8VDD5	1960
232	G5AQP4	2060	Q01815	2139
233	G5C6I8	2315	A2AQP0	1941
234	G5BLA3	3128	Q52KR3	3084
235	G5AKJ2	3058	Q62407	3262
236	G5BMJ0	2068	Q8BZ21	2003
237	G5AQF6	1908	A2A8L5	1898
239	G5BVE1	1940	Q6DFV5	1964
240	G5B1G6	2098	P45481	2441
241	G5B488	1935	Q8R418	1916
242	G5AL80	2296	Q8VHY0	2327
243	G5BG08	1845	Q9ERC8	2013
244	G5AVM5	2129	Q8CJH3	2119
245	G5AUR9	1990	A2BH40	2283
246	G5BRQ1	1994	E9Q0B6	4144
247	G5AL30	2195	B2RUQ2	2221
248	G5ATT5	3949	Q2QI47	5193
249	G5BSY3	1989	B2RT41	1992
250	G5BQY8	1942	P53995	1944
251	G5B851	2416	Q60952	2414
252	G5B327	1908	P70206	1894
253	G5ANQ7	3094	Q6ZQA0	2742
254	G5AZE3	2352	B9EKR1	2312
255	G5B5H9	1947	B1AR69	1938
256	G5BP07	1876	P70207	1894
257	G5BJW8	1848	G3X9K3	1846
258	G5B5Q5	2575	P97499	2629
259	G5AM64	2250	Q8C6K9	2265
260	G5BET6	2368	E9Q411	2356
261	G5BMK7	3020	A0A0A6YW72	3346
262	G5AP75	2045	Q9R0L6	2025
263	G5BVF7	2443	Q3UHA3	2430
264	G5ARZ1	2012	Q3UHC2	2014
265	G5C001	2168	A2AUY4	2123
266	G5BQG3	1776	Q64487	1912
267	G5AT46	2691	A2AKX3	2646
268	G5C767	2058	Q60675	3118
269	G5BQP8	2206	Q8R4Y8	2226
270	G5ASA6	2055	Q80U35	2057
271	G5C8S9	1870	Q923J1	1863
272	G5C9D1	1868	Q99104	1853
273	G5C531	1803	Q60575	1816
274	G5ALF4	2157	Q80TY5	3993
275	G5BI67	2325	Q3UH53	2193
276	G5AYR1	1811	Q61245	1804
277	G5BE71	2024	Q3V0Q1	3086
278	G5BWP5	2413	P83741	2377
279	G5AXS3	2346	A2AL36	2334
280	G5AYW3	1827	Q8BKI2	1810
281	G5CAX7	1937	Q6P5D8	2007
282	G5BHK4	2174	Q4VA61	2053
283	G5BSN0	2110	Q8R1A4	2130
284	G5BVI0	1738	Q62383	1726
285	G5CAH0	1857	Q6DFZ1	1861
286	G5C570	2263	A2A8L1	1946
287	G5BSY8	2209	B2RU80	1998
288	G5B465	1920	Q8C3J5	1828
289	G5B398	1806	Q8CH77	1875
290	G5B9N7	1917	Q8R151	1909
291	G5BRE1	1899	Q8BQM8	1977
292	G5C825	1738	Q8BXR5	1738
293	G5APM6	2098	G3X9B1	2143
294	G5AY50	3170	E9PWQ3	3284
295	G5AWU5	3152	Q9WU42	2472
296	G5C7I6	2108	Q8BRB7	1872
297	G5C7H8	1896	Q3UHH1	1832
298	G5B0R4	2919	Q9QYX7	5068
299	G5B9V5	2114	Q99MZ6	2113
300	G5BCV2	1936	Q5ND34	1934
301	G5AVH0	1711	Q5F4S9	1721
302	G5C2C5	1790	P02469	1786
303	G5B8U9	1847	Q5SSW2	1843
304	G5BIP5	2208	Q3UH66	2149
305	G5BC11	1762	Q8VDD9	1821
306	G5C9U5	1914	P59511	1906
307	G5BBQ0	2429	Q80SU7	2427
308	G5BDI3	1833	Q9ER60	1841
309	G5C0K8	1818	S4R299	1847
310	G5B2H0	1832	Q6ZPE2	1867
311	G5BN53	2833	Q03172	2688
312	G5BTH6	1782	Q8BUR4	1865
313	G5BXS3	3264	G5E8K5	1961
314	G5BBK7	2573	Q8CGS6	2544
315	G5B1W5	1815	E9Q7E2	1828
316	G5C8P7	1721	Q5U430	1889
317	G5BZ58	1874	A2A7F4	1918
318	G5BNA6	1839	A2A863	1818
319	G5C8E1	2261	Q8C9B9	2256
320	G5B849	2014	A3KGK3	1992
321	G5BL85	2633	C8YR32	2068
322	G5BFB9	2540	E9Q2C0	2641
323	G5BYA9	2160	B2RY04	1868
324	G5BDL1	1719	P40201	1711
325	G5CAL9	2167	Q5PRF0	2038
326	G5B5E4	1774	B1AR17	2055
327	G5B3A7	1863	Q02789	1880
328	G5AY92	2096	E0CZ42	1862
329	G5BWQ1	1694	Q3UXZ9	1690
330	G5B9N3	1759	A2A5R2	1792
331	G5AM27	1707	Q9Z0R4	1714
332	G5C9K4	3698	Q70FJ1	3797
333	G5BMU2	1869	O70472	1877
334	G5BA04	2362	Q80YT7	2224
335	G5ANW3	1835	Q9QZQ1	1820
336	G5AMC5	1780	G3X9J0	1776
337	G5C060	2048	G5E893	2041
338	G5BE99	2259	Q571H0	2274
339	G5AVT2	2094	E9Q7G0	2094
340	G5BZV5	1789	Q61292	1799
341	G5BJK1	1915	Q9JIS7	1985
342	G5BL22	1781	Q3UU96	1719
343	G5C6N1	1714	E9PZM4	1827
344	G5BZZ9	1845	Q0VGY8	1856
345	G5B6I5	1726	P39447	1745
346	G5BGN6	2536	E9PV66	2605
347	G5ARJ0	1719	Q80TL7	1715
348	G5BRL2	1823	E9PXF8	1872
349	G5BFL1	1943	P70208	1872
350	G5BUR9	2892	E9Q3P4	2997
351	G5AP53	2066	Q8VBX6	2055
352	G5B8W7	1959	Q5SNZ0	1873
353	G5C9Q9	1795	Q80X19	1797
354	G5BW45	2102	Q9Z1K7	2274
355	G5C636	1965	Q02357	1862
356	G5BUM7	1691	Q8BSQ9	1634
357	G5BV08	1697	E9QAE3	1848
358	G5AVS4	1797	Q6PFD9	1816
359	G5BUI4	1713	Q3TKT4	1613
360	G5AT31	3230	Q62059	3357
361	G5B947	1787	Q3UHK8	1896
362	G5C0Y3	1772	E9Q9B7	1793
363	G5B088	2497	E9Q394	2776
364	G5C4C4	1687	A2AIV2	1811
365	G5C730	1598	Q69ZU6	1645
366	G5CA63	3044	B7ZCC9	3073
367	G5AVE1	1984	Q3UHC0	1690
368	G5AN04	1716	Q80TE4	1722
369	G5C6Y0	2375	F6RXI4	2391
370	G5BB68	1897	Q91YE5	1889
371	G5C5Y4	2140	Q91V24	2159
372	G5BX26	1623	O89026	1612
373	G5AV90	1929	Q6PDN3	1941
374	G5BTT3	2576	Q8CE72	3214
375	G5BIG7	2116	P60330	2118
376	G5AS95	2297	Q52KB6	2323
377	G5B2H8	1922	B2RXS4	1842
378	G5ASC9	1748	Q6ZQH8	1759
379	G5BY47	1895	Q61037	1814
380	G5BUQ1	2125	Q5DU28	2122
381	G5AJV4	2081	Q8K284	2101
382	G5BTV2	1646	Q91VN0	1614
383	G5BLN3	2223	Q61043	2113
384	G5B1T1	1927	F8VPT3	1931
385	G5AKD0	2638	E9Q1M1	2796
386	G5AMH1	1861	A0A286YCV9	1847
387	G5B0X8	1895	F8VQB6	2062
388	G5AM05	2206	Q921C3	2304
389	G5BTS1	1865	B9EJV3	1913
390	G5B1S6	1761	Q9JKF1	1657
391	G5ANE1	1637	Q6QI06	1708
392	G5BGH7	1983	Q8C4A5	2259
393	G5B3A8	1730	Q9QXL1	1668
394	G5BBV5	1593	P61460	1591
395	G5BHU0	2008	Q8CIR4	2028
396	G5BZG6	1499	Q3U962	1497
397	G5B8I8	2535	O88207	1838
398	G5BUA1	1585	Q8CGM1	1561
399	G5AZZ8	2148	Q6VGS5	2009
400	G5CA84	2140	Q61282	2132
401	G5BLQ8	2262	Q61789	3330
402	G5C3W8	1601	Q6P5U7	1742
403	G5C7V5	1981	Q9WUU9	1971
404	G5AWG6	1744	Q7TT50	1713
405	G5CBQ1	3836	Q8K4E0	3251
406	G5BMW5	1930	Q61818	1889
407	G5BVD6	1628	B1AWL2	2495
408	G5BWD5	1488	P28481	1487
409	G5C7F6	1529	Q9R1B9	1521
410	G5BG29	1715	O35134	1717
411	G5BYG3	1619	O88572	1613
412	G5B602	2487	Q6PR54	2419
413	G5AZK0	1698	E9Q0S6	1888
414	G5BUT0	1528	E9PWR4	1557
415	G5AX22	1565	F8VPZ3	1604
416	G5C1K2	1920	Q9ESE1	2856
417	G5BYE5	1751	Q3UH93	1925
418	G5B451	1573	P02468	1607
419	G5AR37	2658	Q8R4U0	2559
420	G5C7C3	1579	Q6DIC0	1577
421	G5BXZ3	1817	A0A140LIW3	1774
422	G5BZQ9	2028	B2RQG2	2025
423	G5BKD6	1736	Q80XB4	1728
424	G5B6S1	2077	H3BKP8	2027
425	G5AL21	1745	Q69Z38	1735
426	G5C547	1539	Q80TZ9	1558
427	G5B0I5	1684	Q61194	1686
428	G5AK08	1735	Q8BJ34	1730
429	G5BNL7	2535	Q80TT8	1865
430	G5AZL6	1959	E9Q512	1976
431	G5B7E7	1903	P97412	3788
432	G5C7Z8	1498	Q80UG2	1893
433	G5APJ6	1550	G3X9Z4	1553
434	G5ATG2	1818	F8VQM5	1818
435	G5BM08	1553	Q6ZPV2	1559
436	G5BEA7	1590	Q60610	1591
437	G5BUQ5	1852	Q6A070	1776
438	G5C3Q8	1958	P33173	1695
439	G5BRW6	1564	Q925J9	1575
440	G5BIA7	1790	E9PZ87	1789
441	G5BL08	1589	Q9Z1N9	1602
442	G5AZ56	1707	P97789	1719
443	G5AWY7	1720	E9Q4Z2	2448
444	G5AWR2	1911	Q8C3Y4	2207
445	G5AV02	1500	Q91YM2	1499
446	G5AJU2	1643	Q8K4S1	2282
447	G5BMV2	2029	P0DM40	2038
448	G5C525	1644	Q9CWL2	1761
449	G5B2M2	1810	Q9R269	1755
450	G5BEG4	1548	P70170	1546
451	G5AW45	1961	Q61464	1960
452	G5AXT5	1961	Q9EQW7	1749
453	G5BUI8	2302	Q8VDR9	2080
454	G5BYW6	1578	Q9R1L5	1570
455	G5AR66	1904	E9PUR0	2548
456	G5BB00	1832	Q64739	1736
457	G5BYT1	1474	Q80TR1	1466
458	G5B3H2	1500	Q8R4K8	1624
459	G5BEL3	1638	Q8K448	1642
460	G5BD86	1573	Q8BYH8	2885
461	G5BBT7	1783	A2AKG8	1798
462	G5BJT7	1892	Q7TNF8	1846
463	G5AZ47	1705	P08122	1707
464	G5AZR3	1616	Q924A2	2510
465	G5BEZ9	1694	G3UXC7	1706
466	G5BPG2	1589	Q5NCJ1	1609
467	G5B8P8	1807	E9PYL2	2035
468	G5BPC5	1642	Q80U28	1577
469	G5BMM4	1670	E9QAN8	1632
470	G5BBL4	1426	Q9D219	1425
471	G5BHM7	1459	Q67FY2	1494
472	G5AUI6	1668	B2RX14	1644
473	G5B2S6	1477	E9Q4N7	2244
474	G5AUT9	1461	Q6PAL7	1594
475	G5C8X3	1552	Q3UHD1	1582
476	G5AQW0	2158	Q9D952	2035
477	G5B810	1495	Q8BQZ4	1484
478	G5AL89	1886	A8C756	1938
479	G5AZT5	1503	P97393	1501
480	G5CB46	2099	O88783	2183
481	G5BCX1	1433	Q99M80	1454
482	G5BAI2	1818	Q9QY81	1886
483	G5BRV1	1968	Q8CJ40	2009
484	G5C202	1475	Q8JZZ7	1487
485	G5AQD4	1629	Q8R420	1704
486	G5AXG8	1721	Q8BG87	1668
487	G5B381	1483	Q80Y84	1544
488	G5C4J0	1448	P11087	1453
489	G5B3X9	1434	Q8CG19	1712
490	G5APA1	1446	B1AUH1	1446
491	G5ALQ3	1858	Q7TNC6	2112
492	G5C6E0	1522	A2A791	1549
493	G5AL24	1809	P20357	1828
494	G5BNQ3	2605	B2RUS7	1588
495	G5BQ75	1707	Q6ZPF3	1715
496	G5BYV2	1800	P97445	2368
497	G5BM39	1509	O70481	1757
498	G5AU00	1439	Q3UH60	1574
499	G5BZS3	1491	Q8CFQ3	1481
500	G5C720	1523	F8VPN4	1532
501	G5BE96	1574	Q8CHC4	1574
502	G5BHF4	1600	Q9QXL2	1672
503	G5BUA2	1606	Q8BLX7	1580
504	G5BGQ6	1941	Q3LAC4	1598
505	G5AX45	1642	Q60592	1734
506	G5C1E4	1655	E9Q784	1729
507	G5BX59	1508	Q56A10	1511
508	G5C5S6	1440	Q9EPU4	1441
509	G5BAY8	2450	P41230	1554
510	G5BM49	1918	P70399	1969
511	G5AWE5	1615	Q80U72	1612
512	G5BGR4	1461	Q61026	1462
513	G5C7V1	1535	Q8BWT5	1523
514	G5B8S2	1739	Q6URW6	2000
515	G5B6P2	1547	E9Q7X7	1710
516	G5C1M3	1868	O08999	1813
517	G5BLY0	1726	Q9QZ05	1648
518	G5BLA0	1893	Q04592	1877
519	G5C056	1429	P28828	1452
520	G5AT56	2193	Q80U93	2085
521	G5BRJ8	2043	E9Q9R9	1921
522	G5B9V9	1336	Q8K4P0	1330
523	G5BNJ9	1604	Q6WKZ8	1755
524	G5C7V2	3102	P48725	2898
525	G5B7X6	3190	P97929	3329
526	G5B5B3	1474	Q5NCX5	1563
527	G5BA99	1433	B2RR83	1445
528	G5AV45	1594	Q8K4P8	1604
529	G5BW57	1414	P35822	1457
530	G5BN41	1483	Q8C196	1500
531	G5AK40	1548	Q9WV30	1534
532	G5B2J8	1732	A6H8H2	1906
533	G5B9K9	1742	Q8CGN4	1759
534	G5ARB2	2134	Q9DB00	2260
535	G5BAB5	1784	Q80XP9	1757
536	G5B9K3	1407	A2ABV5	1459
537	G5C895	1431	Q68FD5	1675
538	G5CAX9	1681	Q62234	1667
539	G5BZU2	1421	Q99NG0	1466
540	G5BRW7	1489	Q14AX6	1484
541	G5B2R8	2148	Q5S003	2320
542	G5B7Y0	1464	Q4VA53	1446
543	G5B0A9	1439	Q6P2L6	1439
544	G5C3I8	1805	P31695	1964
545	G5BRR9	1702	A2A7B5	1709
546	G5B2Q6	1803	A2AQH4	1781
547	G5B5V6	1568	Q6PDI5	1840
548	G5C0B3	1484	Q80TR4	1531
549	G5ALP6	2067	Q8CJF7	2243
550	G5BDK7	1390	Q64449	1479
551	G5B9E2	2124	Q06194	2319
552	G5AZI4	1636	G5E869	1843
553	G5BGC0	1702	Q8CFW7	1633
554	G5C390	1442	P70365	1447
555	G5BRJ9	1392	B2RXC6	1390
556	G5B462	1384	Q9WVB4	1523
557	G5B3Q6	1635	B9EJA2	1648
558	G5BX92	1460	Q5XJV7	1441
559	G5B358	1806	Q9JLI2	1739
560	G5AVY3	1809	A2AQ25	1946
561	G5BG74	1480	Q9Z277	1479
562	G5BTA6	1592	Q6PB44	1692
563	G5C003	1839	Q60767	1723
564	G5AKL1	1837	Q3V0B4	1847
565	G5BL06	1508	Q80U22	1514
566	G5BJ54	1334	Q8K4Q0	1335
567	G5BQL1	1456	Q8C0T5	1782
568	G5B6H9	1630	Q2TV84	1622
569	G5AP58	1869	Q684R7	2191
570	G5AJR5	1388	Q5HZJ0	1373
571	G5C4X2	1582	Q80XI3	1579
572	G5ARM1	1597	Q80YE7	1442
573	G5AVB6	1733	Q0KK55	1742
574	G5AQT1	1511	Q8CGC7	1512
575	G5B8L9	1413	Q8BZH4	1409
576	G5BV13	1412	Q3UQ28	1475
577	G5BSS8	1472	Q80Z38	1476
578	G5AXS5	1657	P06684	1680
579	G5C0N5	1643	P01027	1663
580	G5BTB2	1427	Q0P5W1	1427
581	G5C9X5	2510	E9PX29	2561
582	G5C242	1280	Q80TS5	1292
583	G5C103	1446	Q8BQM9	2157
584	G5CA65	1333	Q62245	1319
585	G5BCQ0	1334	Q01097	1482
586	G5C305	1436	E9PWG2	1437
587	G5AN94	1733	A0A338P6K9	1788
588	G5BT58	1358	P83510	1323
589	G5BKB2	1278	Q6A051	1378
590	G5B6H5	1461	Q61115	1434
591	G5BU34	1564	F8VPK0	1563
592	G5B6S4	1418	Q69ZJ7	1422
593	G5AR88	1609	F8VQ29	1632
594	G5AM65	1358	Q8VD65	1358
595	G5CBH4	1279	Q61527	1308
596	G5B4U1	1303	Q9WU60	1428
597	G5ANK8	1363	Q01149	1372
598	G5AVY4	1861	Q6DFV3	1944
599	G5BNM2	2027	Q99PP2	2237
600	G5AX78	1491	Q01320	1528
601	G5BTS2	1353	P70335	1354
602	G5BCU3	1421	P61406	1418
603	G5C3Y1	2604	Q8BQ48	2412
604	G5BDT7	1427	F7BE84	1390
605	G5BTT4	1389	Q99P88	1391
606	G5BI75	2493	Q80WC3	2878
607	G5CAJ3	1809	Q6NS46	1862
608	G5C0D8	1675	E9PZ19	1328
609	G5BDS3	1812	Q5DTZ0	1840
610	G5BIA8	1280	Q61137	1302
611	G5C327	1580	Q6P5E4	1551
612	G5B551	1901	Q68FD9	1940
613	G5AYN3	1607	Q8BZ05	1703
614	G5C5T5	1681	E0CZ22	1640
615	G5AV65	1327	Q6PFX9	1320
616	G5BA92	1869	E9Q774	1895
617	G5BVQ1	1376	O89001	1377
618	G5BFW0	1510	Q3UPH7	1517
619	G5B7J0	1350	P15208	1372
620	G5BUM4	2720	Q8R4Y4	2571
621	G5B3J2	2404	Q5DTT3	2382
622	G5C3U3	1338	Q6A026	1332
623	G5C677	1378	Q3UJB9	1406
624	G5BUZ7	1284	Q80ZF8	1522
625	G5AM39	1481	Q6A065	1588
626	G5B2F6	1473	Q4ACU6	1730
627	G5ARR9	1359	Q8BYI9	1358
628	G5BM19	1503	Q6NS57	1503
629	G5BW40	1813	Q920R0	1651
630	G5C9D2	1950	E9Q1F5	1742
631	G5B830	1970	E1U8D0	1418
632	G5BCY6	1584	Q80UV9	1891
633	G5C2Z8	1808	Q4KWH5	1682
634	G5BUM3	1509	Q80TM9	1593
635	G5B2B0	1218	Q9QXX0	1218
636	G5C2P2	1332	Q9CPW0	1332
637	G5BHM3	1374	Q6PDH0	1371
638	G5BG11	1546	Q91YD4	1506
639	G5C0I7	1353	P51830	1353
640	G5AYM2	1779	Q14BI5	1463
641	G5BVV5	1324	P23116	1344
642	G5BKE2	1397	O70546	1401
643	G5BHX6	1460	A2ABU4	1439
644	G5BNL3	1676	Q8VE73	1689
645	G5B6N6	1545	Q80UW5	1551
646	G5BY69	1480	Q9ESN9	1337
647	G5BWA2	1417	Q9JM52	1308
648	G5C3H6	1740	P01029	1738
649	G5C1M0	2074	Q9R0I7	1386
650	G5AQC3	1745	Q8CHG7	1496
651	G5B2I2	1700	G5E8P0	1769
652	G5B2K6	1824	Q8BLI0	1745
653	G5BAT0	1697	Q3UH06	1700
654	G5B6C2	1997	A2AHC3	1581
655	G5C2X6	1395	P97793	1621
656	G5BMN4	1711	A0A0G2JG52	2065
657	G5AL88	1480	Q8C115	1491
658	G5BGA7	1588	Q68FM7	1552
659	G5BNB4	1293	Q7TSH8	1360
660	G5C828	1276	Q80TS3	1537
661	G5BZU1	1266	Q80TR8	1506
662	G5AZD9	1293	Q8BYR5	1297
663	G5AZ48	1636	P02463	1669
664	G5BA44	1695	Q6ZPY7	1562
665	G5AS67	1421	Q4LDD4	1452
666	G5BB89	1334	Q61526	1339
667	G5BNT4	1504	Q5DTT1	1515
668	G5ARC8	1398	P16056	1379
669	G5BY73	1458	E9PY46	1464
670	G5BUX2	1252	Q6PAL8	1287
671	G5BZV4	1394	Q3UJD6	1360
672	G5B6V6	1588	Q6PAR5	1458
673	G5C515	1386	A3KFU9	1347
674	G5B595	1326	P70336	1388
675	G5C755	1529	Q76LL6	1578
676	G5BJR7	1209	Q6KAS7	1311
677	G5AXH9	1864	O88196	1979
678	G5BLM6	1264	Q02384	1333
679	G5AVG7	1382	Q5FWI3	1383
680	G5AU77	1345	P53349	1493
681	G5BL73	1356	Q9Z180	1582
682	G5C379	1373	E9Q166	1460
683	G5BEY8	1368	Q8BI06	1361
684	G5B2Q4	1416	F8VPJ6	1459
685	G5C011	1405	Q80TH2	1402
686	G5C3R6	1265	Q8VDJ3	1268
687	G5BEM1	1462	B1AWN4	1474
688	G5BTE6	1379	Q9R1X5	1436
689	G5CA04	1432	O54991	1385
690	G5BX89	1213	B2RRD7	1212
691	G5AT53	2131	Q7TPM1	1486
692	G5B6V0	1425	Q61602	1583
693	G5BWN9	1899	Q8CJ19	1993
694	G5BIH5	1349	Q8CGB6	1400
695	G5BAY7	1233	Q9CU62	1233
696	G5BC48	1228	O35638	1231
697	G5AQ12	1322	Q6PCM1	1323
698	G5AYP1	1544	Q8VI47	1543
699	G5C253	1313	Q9ER74	1322
700	G5C5G8	1556	E9PYF4	1699
701	G5BFE0	1389	Q61830	1456
702	G5C6X0	1354	Q6PGC1	1365
703	G5AXB2	1318	P53564	1515
704	G5ALU8	1517	Q6NS59	1506
705	G5C5U2	1288	Q8K010	1288
706	G5BF68	1449	A2AQ92	1551
707	G5AN87	1136	Q6DIB5	1147
708	G5C8Z6	1965	Q9WUF3	1962
709	G5BNU2	1322	Q8BXA7	1320
710	G5B5F2	1283	O35973	1291
711	G5C3V1	1343	Q3UGF1	1341
712	G5BF97	1917	Q64511	1612
713	G5BTE9	1404	Q3TUF7	1407
714	G5BY43	1390	Q6P9K8	1431
715	G5BLT0	1214	Q9R0G7	1215
716	G5B1C2	1560	Q6A009	1767
717	G5CB89	1731	Q8CHG3	1679
718	G5B344	1601	P13864	1620
719	G5AX33	1366	P21271	1818
720	G5BCT5	1357	Q5SW19	1315
721	G5BIU3	1287	Q8BRT1	1286
722	G5AZH3	1214	Q7TMB8	1253
723	G5BBX1	1222	Q80TJ1	1355
724	G5CAG7	1660	Q6NZN1	1644
725	G5B5U8	1215	Q80X98	1228
726	G5BL69	1567	Q7TPQ3	1674
727	G5BZX0	1289	Q5XPI3	1314
728	G5BGB3	1230	Q6ZQ38	1230
729	G5AUR4	1835	A0A2I3BQG2	1825
730	G5C0V2	1373	Q6EDY6	1374
731	G5AWI9	1838	Q80U49	1574
732	G5BCD1	1257	Q148W0	1251
733	G5C7G9	1626	Q8BL06	1588
734	G5B1A6	1666	Q99MV7	1640
735	G5C9Y8	2725	F8VPN2	2785
736	G5AMI8	1658	P97433	1693
737	G5AY05	1482	Q8BX17	1502
738	G5BI42	1394	Q3UG20	1868
739	G5BG04	1287	Q5DW34	1296
740	G5ALV9	1311	Q6PIJ4	1296
741	G5BSA0	1244	O35954	1243
742	G5B9M8	1346	Q64514	1262
743	G5B4X0	1225	Q0VF55	1220
744	G5C1J8	1182	Q9CS84	1514
745	G5ATM7	1593	Q69ZR9	1610
746	G5B2S4	1507	Q9D2G5	1434
747	G5AJY0	1283	O88974	1307
748	G5BL40	1379	Q8K083	1302
749	G5B5F7	1337	Q5SUR0	1337
750	G5AUJ3	1342	P33609	1465
751	G5AWQ8	1438	Q922J3	1391
752	G5BNS3	1391	Q69ZK0	1650
753	G5BWN4	1453	E9Q2Z1	1453
754	G5CA68	1385	Q6P5D3	1388
755	G5BM62	1914	P35441	1170
756	G5BB84	1176	Q6PDG5	1213
757	G5APN0	1260	A6H5Y3	1253
758	G5C0H7	2411	Q571C7	2467
759	G5BX71	1243	Q9R0K7	1198
760	G5BT73	1207	Q6NWW9	1207
761	G5AQN9	1218	Q8CDG3	1220
762	G5B3E3	1246	A2AHJ4	1799
763	G5C1A9	1212	O35099	1380
764	G5BMK1	1544	Q3U3D7	1597
765	G5AKC3	1310	A2CG63	1314
766	G5B009	1404	Q8BL66	1411
767	G5C1Q0	1240	Q921M3	1217
768	G5BIB3	1206	E9PW37	1286
769	G5B161	1508	E9Q4X2	1504
770	G5BQ77	1246	Q6DID3	1268
771	G5ATD2	1366	Q9EQJ9	1476
772	G5BKR4	1329	Q7TNH6	1325
773	G5C8I1	1221	P14404	1232
774	G5AKI4	1252	P16283	1227
775	G5BN88	1223	A2A4P0	1244
776	G5AKS9	1802	Q9Z0J4	1429
777	G5BUX8	1426	Q64446	1462
778	G5BSB7	1162	P59997	1161
779	G5ASX0	1221	Q6Y7W8	1291
780	G5C4T4	1311	Q80TE7	1490
781	G5B6X6	1189	P0C090	1187
782	G5AVK6	1420	Q8K2X1	1416
783	G5B7I4	1450	Q3TRM4	1355
784	G5C967	1239	Q6GQV7	1239
785	G5BRE9	1409	P97798	1493
786	G5AM89	1240	P18826	1241
787	G5B165	1325	E9Q236	1325
788	G5BAF5	1206	P60469	1194
789	G5CA95	1864	Q8BQ33	1889
790	G5C0U3	1303	Q9QZC2	1574
791	G5BAL5	1218	Q7TT36	1310
792	G5C7A3	1366	P35917	1363
793	G5BPB6	1362	Q9Z0W3	1402
794	G5BVM6	1829	Q4QY64	1826
795	G5BY01	1283	E9Q271	1322
796	G5BZM9	1271	A2AWP8	1280
797	G5C3G9	1329	Q9Z148	1263
798	G5AMS6	1206	P70313	1202
799	G5C0A6	1292	Q6P5B0	1295
800	G5BE44	1513	O70133	1380
801	G5BC52	1360	O08648	1597
802	G5AL56	1294	Q64331	1265
803	G5BNF9	2002	P61407	2134
804	G5B3Q7	1464	P26361	1476
806	G5B5W7	1187	Q61543	1175
807	G5BB76	1199	Q8BGF7	1200
808	G5BJ34	1435	Q811B3	1600
809	G5BYC8	1747	Q6NV66	1788
810	G5C3E7	1943	Q7TSC1	2158
811	G5BFM5	1335	P35918	1367
812	G5B4U3	1734	Q62230	1695
813	G5BEM0	1323	Q8BMB0	1264
814	G5BNL9	1318	Q6PCN3	1308
815	G5BLU0	1250	Q3UYK3	1264
816	G5AW71	1433	E9PWW9	1441
817	G5C4L2	1379	Q58A65	1321
818	G5AT58	1530	Q9R0B6	1581
819	G5BW27	1159	Q9JLM4	1370
820	G5B5E0	1490	Q5NCY0	1641
821	G5C8L1	2804	E9Q5I3	4800
822	G5B6K5	1249	Q61810	1253
823	G5BQB1	1527	Q6ZQF0	1515
824	G5ARL8	1481	Q5BLK4	1491
825	G5BYN4	1232	Q6ZQ29	1240
826	G5ANB4	1363	P54276	1358
827	G5B7Z1	1314	Q5DTJ9	1315
828	G5BE10	1280	Q99P47	1310
829	G5BMX6	1378	Q9JJ28	1271
830	G5ATR6	1834	A2ASQ1	1950
831	G5BV11	1166	Q3UES3	1166
832	G5BVP5	1384	Q5SW75	1423
833	G5AN53	1305	E9Q8V6	1869
834	G5BEC0	1190	Q3UHD9	1186
835	G5C028	1184	E9Q3L2	2105
836	G5B5R8	1239	Q8K1X1	1223
837	G5BLL9	1243	A2RSQ0	1274
838	G5BLP9	1298	Q9WTL4	1300
839	G5BSS6	1210	B2RXQ2	1266
840	G5C8F6	2337	Q80T03	2850
841	G5BEH8	1751	A2AFR3	1320
842	G5CA96	1339	B7ZNG0	1348
843	G5C459	1133	P59470	1133
844	G5C7R0	1219	Q03350	1172
845	G5B7Q0	1326	A2A5K6	1337
846	G5BHE6	1880	Q8K389	1822
847	G5C1D7	1565	A2AKB4	1549
848	G5BFG7	1179	Q62018	1173
849	G5ALZ3	1607	B1AVK5	1691
850	G5C188	1672	Q3TDN0	1521
851	G5AXT4	1504	E9Q3G8	1462
852	G5AYP2	1598	Q6TXD4	1580
853	G5C058	1593	Q3UHU5	1945
854	G5BDT3	1231	Q8BWJ3	1235
855	G5BAR7	1191	Q91UZ1	1175
856	G5C9F6	1684	Q6NSW3	1687
857	G5AS20	1147	P70704	1164
858	G5BDK0	1305	P09470	1312
859	G5BIM7	1441	Q5SSZ5	1440
860	G5BW94	1212	Q80Y50	1208
861	G5BNM3	1435	Q8R4P9	1501
862	G5APR6	1177	Q920I9	1489
863	G5C7T8	1158	Q8BY87	1376
864	G5AND4	1140	Q8K400	1152
865	G5ANV4	1410	P55937	1487
866	G5AN49	1201	Q9EPE9	1200
867	G5BGU6	1201	A2A484	1235
868	G5C9E7	1236	P35569	1233
869	G5AQ52	1612	Q8C0T9	1614
870	G5AP07	1279	Q62255	1320
871	G5B4Q6	1149	P97490	1249
872	G5BTQ9	1311	O35604	1277
873	G5BWG2	1130	P35436	1464
874	G5B546	1261	Q9WVQ1	1275
875	G5BCH4	1239	Q8CGI1	1231
876	G5BYI1	1324	Q6ZPR6	1352
877	G5AQ94	1147	E9PXF0	1157
878	G5ASI7	1340	E9QA22	1323
879	G5B1R9	1268	Q8BHZ4	1262
880	G5BTG2	1150	Q99PU8	1217
881	G5BSN4	1426	Q6PDJ1	1288
882	G5C984	1133	A0A0A6YY83	1255
883	G5BKV2	1168	Q9ESJ0	1151
884	G5B202	1275	Q0V8T9	1304
886	G5C6R8	1679	E9Q7P1	1613
887	G5C9N1	1402	Q62077	1302
888	G5C7X8	1367	Q80TI1	1356
889	G5ALN3	1233	Q3UPL0	1230
890	G5B4Y4	1132	Q62120	1129
891	G5AU43	1167	Q01341	1165
892	G5AP08	1148	P98195	1146
893	G5BAR9	1135	Q9Z1B3	1216
894	G5AQ82	1285	Q8CG47	1286
895	G5B3Z0	1417	Q00519	1335
896	G5BKC1	1160	Q9CW03	1217
897	G5BLY7	1395	Q8CIP5	1345
898	G5C6T7	1389	Q8CGB3	1411
899	G5AYG6	1144	Q3U1J4	1140
900	G5BH13	1175	Q8CHE4	1687
901	G5C464	1153	Q3UMB9	1173
902	G5AK15	1168	Q6GQT9	1214
903	G5ALV8	1166	Q3UTQ7	1184
904	G5B3B5	1651	L0N7N1	1674
905	G5BJU1	1195	Q91XS1	1190
906	G5CAP6	1408	Q8K2Z4	1392
907	G5B625	1159	Q6PAJ1	1270
908	G5BJF7	1308	Q3U3C9	1213
909	G5B3Z1	1378	O54827	1508
910	G5BF28	1497	Q3TYD6	1471
911	G5B2J4	1121	E9PZ26	1189
912	G5AUD0	1619	Q8CAF4	1587
913	G5BAR3	1591	G3UVV3	2246
914	G5B2E4	1102	P70211	1447
915	G5BCN4	1190	Q148V7	1216
916	G5B4L2	1341	P58459	1104
917	G5C8V8	1477	P97820	1233
918	G5BFF8	1158	Q9ESC8	1160
919	G5CAK1	1473	Q07563	1470
920	G5BE14	1223	Q4VC17	1219
921	G5BV78	1188	E9Q6Y8	1344
922	G5AN61	1213	Q66K08	1184
923	G5B1E4	1248	Q8K1N2	1249
924	G5BK12	1501	Q3U3T8	1523
925	G5BNU5	1179	P59509	1210
926	G5AU12	1308	Q6GQX2	1323
927	G5AQS9	1373	Q8BMG7	1366
928	G5C3U2	1761	F8VQG7	1678
929	G5C398	1496	G3X9M3	1254
930	G5BKJ1	1301	A0A2R8VKG2	2099
931	G5AJV1	1125	Q924Z6	1125
932	G5BDV6	1248	Q0VBN2	1207
933	G5BRK0	1050	Q6P1E1	1072
934	G5BYG7	1145	Q80TF3	1145
935	G5AWC9	1108	E9Q634	1107
936	G5APV9	1211	Q8K296	1196
937	G5B692	1260	Q8CHB8	1328
938	G5BMD1	1130	Q8BYR2	1129
939	G5C3H3	1238	Q6NZR5	1244
940	G5CBJ6	1145	Q8VHH7	1145
941	G5ATU5	1322	P35969	1333
942	G5ALU1	1346	Q99NE5	1463
943	G5ALA0	1168	Q6DFW5	1175
944	G5B7Q2	1107	Q91V14	1138
945	G5ALE4	1233	Q5XF89	1219
946	G5BSN6	1350	P52332	1153
947	G5B0Q1	1283	E9PUN6	1931
948	G5AS38	1142	E9PVB5	1198
949	G5BXG2	1237	E9PUQ8	1220
950	G5B6Q5	1204	P51432	1234
951	G5AY68	1091	Q80U78	1189
952	G5BM17	1390	Q80TE0	1409
953	G5ATD8	1182	O88904	1210
954	G5B800	1125	Q8CH18	1146
955	G5AWJ5	1108	Q9QYE5	1247
956	G5C6R7	1406	Q9DAI6	1403
957	G5AMM6	1226	Q01279	1210
958	G5B556	1305	Q80WC1	1314
960	G5CAK9	1161	B2RXC1	1133
961	G5BYD3	1502	E9PYH6	1716
962	G5BBC0	1252	O54774	1199
963	G5ANJ6	1387	Q571I4	1373
964	G5B447	1145	Q5RJH6	1138
965	G5AQQ8	1224	O08808	1255
966	G5B044	1118	B1AY10	1114
967	G5AQG4	1140	Q06806	1134
968	G5BEL2	1622	Q8K441	1624
969	G5BZ22	1117	Q8BMQ3	1127
970	G5AUV9	1509	Q8K3H5	1613
971	G5C9E9	1672	Q9QZR9	1682
972	G5BK40	1861	Q9JIM3	1537
973	G5B0W8	1488	F8VPZ5	1481
974	G5C3X6	1158	Q3V1H3	1159
975	G5AKI7	1727	D3YYU8	1804
976	G5BX94	1084	Q812A2	1099
977	G5ARS5	1133	Q4VGL6	1130
978	G5B371	1382	B8QI36	1187
979	G5CAK3	1524	E9Q7R9	1682
980	G5AXG2	1545	O08788	1281
981	G5BMS4	1239	Q05D44	1216
982	G5C7A9	1227	Q5SVR0	1263
983	G5AWI0	1296	Q14BI7	1383
984	G5C084	1879	E9Q4Y4	2514
985	G5AZA7	1173	Q8BND3	1181
986	G5B1L5	1073	Q62217	1077
987	G5B560	1094	Q9QZR5	1196
988	G5BW92	1104	O35071	1100
989	G5C666	1307	Q3V3V9	1296
990	G5BDC6	1098	Q80X50	1107
991	G5BRX4	1279	P70424	1256
992	G5C004	1393	Q62028	1487
993	G5B6S0	1105	Q8BIV3	1105
994	G5AYZ8	1111	Q9Z103	1108
995	G5CA92	1214	P54099	1218
996	G5BBJ0	1531	D3YU50	1127
997	G5AN51	1045	Q80T91	1091
998	G5B120	2343	Q6GYP7	2035
999	G5BAD3	1332	Q7TT37	1333
1000	G5B9C6	1240	Q6ZQB6	1129
1001	G5C8Q9	1321	Q9QY30	1321
1002	G5ALX9	1470	P30415	1453
1003	G5C1Y9	1076	Q6P5F9	1071
1004	G5B2P5	1137	Q8K0T7	2210
1005	G5BJD6	1094	O55201	1082
1006	G5C0E8	1391	F6S200	1446
1007	G5BUQ8	1664	Q8BGE5	2021
1008	G5B431	1379	Q6P9L6	1387
1009	G5BB80	1067	Q8BTI7	1076
1010	G5CBI8	1806	Q80V70	1572
1011	G5C8Y9	1363	A2RT67	1274
1012	G5BRP7	1269	Q8R4D5	1104
1013	G5BMS3	1252	Q920Q2	1249
1014	G5BPQ5	1143	Q3U1N2	1130
1015	G5BY72	1271	Q6PG95	1285
1016	G5C5H2	1345	Q8CDN9	1456
1017	G5AV98	1801	Q2EMV9	1817
1018	G5BG40	1247	Q8VIM6	1809
1019	G5C6R2	1289	Q7TS63	1237
1020	G5ARX9	1087	Q60751	1373
1021	G5ARU9	1207	O35595	1182
1022	G5C484	1602	A6H619	1682
1023	G5BBC1	1845	Q6XZL8	1540
1024	G5AZ38	1764	P98197	1187
1025	G5B626	1118	Q2KN98	1118
1026	G5BK73	1228	P70392	1189
1027	G5BZG7	1292	P08121	1464
1028	G5ALG5	1029	Q6NV83	1029
1029	G5BK29	1171	E9Q8T2	1174
1030	G5BYE2	1268	Q6NWV3	1182
1031	G5BY32	2194	E9PY61	2293
1032	G5C5R2	1115	P59281	1107
1033	G5AV92	1094	P84309	1262
1034	G5C7J7	1141	Q4JIM5	1182
1035	G5C153	1901	Q62417	1290
1036	G5ASI6	1411	D3Z4R1	1434
1037	G5AQR2	1215	F7BJK1	1077
1038	G5BV43	1192	E9Q612	1226
1039	G5C836	1173	Q9D3E6	1258
1040	G5AQU8	1459	Q6ZPJ3	1288
1041	G5BL38	1068	Q8CGV9	1081
1042	G5B4Q7	1134	Q9QWY8	1147
1043	G5B3N8	1266	P27671	1262
1044	G5BQU1	1214	P11627	1260
1045	G5BNB3	1263	Q8VHK1	1201
1046	G5BDC9	1134	P98199	1209
1047	G5BKZ1	1047	Q6VVW5	1047
1048	G5AUT4	1250	Q9WTR2	1291
1049	G5APM0	1238	P10493	1245
1050	G5AXW3	1290	Q32MD9	1250
1051	G5CAB5	1156	Q8BRK9	1152
1052	G5AJW7	1238	P21440	1276
1053	G5BQB8	1141	Q64700	1135
1054	G5BFV3	1047	Q920B9	1047
1055	G5BTU4	1133	Q8VHR0	1134
1056	G5AKB9	1421	E9Q368	1579
1057	G5BBA8	1181	Q61738	1179
1058	G5BWK3	1278	Q8CIE6	1224
1059	G5AU18	1082	Q9WVJ0	1095
1060	G5BUW5	1137	Q924W7	1134
1061	G5B7Z0	1057	Q6PAV2	1057
1063	G5B7E9	1077	Q8BPM0	1077
1064	G5BXG5	1465	Q9ES52	1191
1065	G5BM51	1375	A2ARP1	1436
1066	G5B6X3	1069	A2AWA9	1064
1067	G5AYY0	2162	Q91ZB0	2144
1068	G5B1R8	1650	Q924C5	1678
1069	G5BMC3	1414	P59808	1230
1070	G5ATY3	1140	Q8JZR6	1089
1071	G5B002	1129	P70700	1135
1072	G5BFY0	1048	Q9WTZ2	1052
1073	G5C3G3	1144	Q9Z1Q9	1263
1074	G5BTA2	1040	P97496	1104
1075	G5B618	2064	P56716	2095
1076	G5C9K0	1089	Q6ZPS6	1085
1077	G5BCI4	1372	Q8BVE8	1365
1078	G5AX19	2235	E9PWM3	2356
1079	G5BGN5	1139	Q8BPQ7	1093
1080	G5BCW0	1063	Q9WTI7	1063
1081	G5AZ82	1183	Q8CCH7	1151
1082	G5AJL2	1040	Q3UHC7	1189
1083	G5AQ99	1070	Q8BTI9	1064
1084	G5AYN1	1340	Q8C033	1345
1085	G5BRE2	1098	Q62136	1176
1086	G5B0L4	1143	Q91V92	1091
1087	G5C1G3	1033	P42337	1068
1088	G5BPG3	1107	Q68FD7	1165
1089	G5AMS5	1208	O35219	1162
1090	G5BIK8	1303	Q6T3U4	1333
1091	G5C3E8	1131	Q9Z1R2	1154
1092	G5C572	1498	P59240	1425
1093	G5B360	1208	Q6Q477	1205
1094	G5B0Z5	1607	Q80WE4	1774
1095	G5B925	1082	Q810B6	1169
1096	G5AWH7	1088	Q62415	1087
1097	G5B397	1048	Q91YE6	1041
1098	G5AY65	1532	Q1W617	1475
1099	G5BSC6	1256	Q6A4J8	1103
1100	G5BPM1	1595	Q6GQT1	1474
1101	G5BX57	1091	Q91Z67	1071
1102	G5BZY1	1106	S4R1W5	1118
1103	G5C9R2	1172	Q8C176	1104
1104	G5BXL8	1070	Q8C5X1	1059
1105	G5C3Z0	1182	A3KGB4	1114
1106	G5C4K5	1571	B2RX12	1523
1107	G5BBM7	1173	E9Q6R1	1167
1108	G5BCL7	1725	E9Q043	1732
1109	G5BG19	1148	Q3TLI0	1259
1110	G5AVJ8	1025	P28660	1128
1111	G5BXI2	1056	Q64436	1033
1112	G5ALG1	1070	Q91Z69	1062
1113	G5B8C1	1397	Q6ZQ06	1403
1114	G5B1W9	1236	Q8CIH5	1265
1115	G5B2N1	1046	Q8CGY8	1046
1116	G5BF26	1187	Q80VP0	1166
1117	G5BK54	1050	E9PXQ7	1057
1118	G5ANJ0	1089	Q9R0Z9	1092
1119	G5B098	1131	Q91ZV8	1336
1120	G5B1A1	1543	E9PX39	1209
1121	G5CA91	1327	Q8K368	1330
1122	G5AUY2	1347	Q80X82	1284
1123	G5AZA3	1059	Q80U58	1066
1124	G5C2C3	1443	O70167	1506
1125	G5BXD9	2138	E9Q238	1360
1126	G5C841	1039	Q5SFM8	1060
1127	G5AUA8	1455	A6X8Z5	1425
1128	G5BR23	1079	Q76KF0	1073
1129	G5BK50	1012	Q80YA9	1032
1130	G5B967	1091	Q9JIL5	1547
1131	G5C8A4	1173	Q8CFC2	1127
1132	G5BMI1	1032	Q8K394	1128
1133	G5B2M1	1137	Q4G0F8	1135
1134	G5C6W9	1040	Q9CZU3	1040
1135	G5C5B2	1068	Q9EPU0	1124
1136	G5AJV3	1736	Q8C753	1610
1137	G5BVJ8	1001	Q5F2E8	1001
1138	G5C2D6	1104	Q9JHG7	1102
1139	G5AYR3	1627	Q99KW3	2014
1140	G5C5S3	1363	Q6NZL6	1363
1141	G5C1D0	2147	J3QNE4	1664
1142	G5C5K1	993	Q91ZW3	1051
1143	G5BM29	1677	O88466	1888
1144	G5B6U5	1067	Q69ZA1	1511
1145	G5BZI0	1156	Q8BU30	1262
1146	G5ASM6	1349	Q61595	1327
1147	G5AZQ6	1026	Q6PIC6	1013
1148	G5ASP8	1159	P70388	1312
1149	G5AZF9	1065	Q02053	1058
1150	G5C9Z1	1411	O09053	1401
1151	G5BWK9	1146	Q6PIE5	1020
1152	G5BCR1	1086	Q61941	1086
1153	G5ASN8	1156	Q9Z0Z4	1157
1154	G5AKD4	1021	O88532	1074
1155	G5B0Q3	1200	Q6RHR9	1471
1156	G5CA47	1214	A2ANX3	1194
1157	G5BP46	1104	Q5SXA9	1104
1158	G5BJM9	979	Q6PFD5	977
1159	G5AU14	1035	Q6ZPF4	1028
1160	G5BED8	1038	Q80TM6	1044
1161	G5BEZ7	1127	Q8C0D5	1127
1162	G5BNL5	1050	Q8BKG3	1062
1163	G5C5N5	1426	Q8C0S4	1314
1164	G5C350	1094	Q8BKC5	1097
1165	G5BD19	1206	Q6PGF5	1284
1166	G5AVN5	986	Q03137	986
1167	G5BI08	1036	Q3V0C5	1052
1168	G5B9P1	1053	Q9EPK7	1087
1169	G5BT75	1075	Q9Z280	1074
1170	G5AV57	1225	Q7TPD3	1470
1171	G5B0B9	1392	Q8K442	1620
1172	G5BEC9	1032	P33175	1027
1173	G5B4T7	1159	Q7TT23	1179
1174	G5BZU8	1121	Q99ME2	1125
1175	G5B6P6	1491	Q4QRL3	1481
1176	G5BEA5	1146	Q6PFF0	1209
1177	G5BR17	1099	P55014	1095
1178	G5BIL1	1038	Q60597	1023
1179	G5BX77	1407	Q80V62	1450
1180	G5BHL6	1066	E9Q735	1028
1181	G5BDH9	1124	Q6ZPJ0	1128
1182	G5AWA4	1278	Q925T6	1127
1183	G5BZX9	1389	Q62190	1378
1184	G5BDR6	1068	Q9ES34	1070
1185	G5BVJ1	1004	Q5SPL2	1003
1186	G5BXT4	1151	Q80TT2	1134
1187	G5APD4	1208	Q7TPV2	1204
1188	G5C840	1129	Q8BMJ2	1178
1189	G5AWE7	1178	Q148V8	1209
1190	G5BJS7	1046	O35464	1031
1191	G5C0K9	1157	Q7TSH3	1157
1192	G5C7I2	1134	Q64727	1066
1193	G5AZ16	1256	O35206	1367
1194	G5B6B0	2138	E9QAT4	2357
1195	G5B2D2	1336	Q80VA5	1289
1196	G5BWL4	1133	Q05BQ1	1179
1197	G5C9X9	1364	O55103	1391
1198	G5C7M6	1189	Q8C341	1250
1199	G5B1L8	1019	Q8VI51	1219
1200	G5BIP3	1145	Q9WTU0	1096
1201	G5ALB1	2280	O54967	1055
1202	G5BJC6	1315	Q69Z28	1222
1203	G5C9J8	1275	Q5BL07	1284
1204	G5AT38	1165	Q9EP53	1161
1205	G5C0L3	1071	Q5DTH5	1084
1206	G5C5G5	1094	Q8BYJ6	1307
1207	G5AX16	1261	Q6I6G8	1578
1208	G5B838	992	B1AZP2	992
1209	G5BLP0	1541	O88322	1403
1210	G5C891	990	Q8VE18	991
1211	G5BIR6	2034	E9Q8Q6	1531
1212	G5C3C0	1041	G3X8X0	1044
1213	G5BLR1	1238	B1AUR6	1238
1214	G5BJC5	1964	E9Q286	2241
1215	G5BR73	1868	C3VPR6	1915
1216	G5BEG7	1051	Q7TPS5	1016
1217	G5B275	1077	Q91WF3	1077
1218	G5AY99	1187	Q8C2E7	1159
1219	G5BBK1	1731	Q78DX7	2340
1220	G5BHZ5	964	P54763	986
1221	G5C2N9	1607	E9Q7D5	1581
1222	G5BNZ9	1158	Q3UGM2	1111
1223	G5B9T0	1000	Q6NZN0	1012
1224	G5BCK3	1378	Q99KY4	1305
1225	G5BUV2	1055	Q8BX90	1198
1226	G5B0D6	1194	Q3LR78	1197
1227	G5BBH4	1074	O88879	1249
1228	G5C3H1	1215	B8JJN0	1276
1229	G5AQF5	1024	Q8BW72	1064
1230	G5BBZ5	1037	Q99MR1	1044
1231	G5ATA4	1448	P39061	1774
1232	G5BM36	1170	Q3UVR3	1243
1233	G5BY94	1009	Q9QVP9	1009
1234	G5BMS2	1135	P51827	1254
1235	G5BHI3	1077	Q6NZM9	1076
1236	G5BHH6	1519	O54943	1257
1237	G5BU53	1698	E9QAE1	1909
1238	G5AYM8	1036	Q8BJ42	1059
1239	G5C205	1563	E5FYH1	1653
1240	G5BIP4	1122	Q6A0A9	1112
1241	G5CAK0	1240	O54988	1233
1242	G5BA94	1121	Q8CC88	1905
1243	G5BKT2	1587	A0A338P6S8	1637
1244	G5B1R3	1050	Q9JME5	1082
1245	G5BCF6	1596	B2KF50	1429
1246	G5BJ06	972	O08810	971
1247	G5B450	1253	Q61092	1191
1248	G5C1L2	1458	A0A1Y7VMP7	1443
1249	G5B2V6	1089	P59111	1102
1250	G5C6B0	997	Q9ESZ8	998
1251	G5AV60	1023	Q3V1N1	1048
1252	G5C7V8	1020	Q02788	1034
1253	G5BEZ3	1417	O54824	1322
1254	G5B827	1066	Q64701	1063
1255	G5B732	1275	Q80TJ7	1023
1256	G5C687	1070	P97305	1075
1257	G5BA59	982	Q3TTA7	982
1258	G5BXF2	1194	D4QGC2	1135
1259	G5B9P7	1179	Q61645	1182
1260	G5BAF3	1250	Q7TN37	1213
1261	G5BRV3	1173	Q9CTG6	1169
1262	G5C2E6	1144	Q9JJH7	1158
1263	G5B6N4	2029	Q6P4T0	1914
1264	G5ALQ9	1068	Q61739	1091
1265	G5BDF3	956	Q05895	956
1266	G5BXQ8	1138	Q6AZB0	1110
1267	G5BXR4	1989	Q0VAV2	1960
1268	G5BLY4	1174	A3KGF7	1181
1269	G5BNA2	1090	B2RUP2	1085
1270	G5BED1	1007	Q3TY92	1003
1271	G5BL12	953	Q8CBF3	984
1272	G5C7B9	1142	Q8C9W3	1213
1273	G5ATK8	1860	Q3UQ44	1575
1274	G5BAM1	1173	Q61087	1168
1275	G5BI00	1240	Q6PCS8	1258
1276	G5C8S0	1059	Q80U95	1083
1277	G5ALQ5	1126	P70232	1209
1278	G5B0U6	959	Q8BXR9	959
1279	G5BQL3	1085	Q3U1V8	1077
1280	G5AW59	1659	Q6ZQ08	2375
1281	G5B3X0	1303	Q3URV1	1296
1282	G5ATG3	979	Q810B9	980
1283	G5BPR9	1821	Q9EPQ8	1987
1284	G5ATA7	1033	Q04857	1025
1285	G5B9E6	1069	Q80U19	1115
1286	G5AKA9	1131	Q8CHC8	1165
1287	G5BQT7	1738	Q9QY40	1902
1288	G5BWB3	1133	Q9DBD5	1123
1289	G5B435	1160	P27046	1150
1290	G5AV11	1151	Q9DBV3	1145
1291	G5C777	1035	Q80YQ2	1367
1292	G5AZZ1	1191	Q80XC6	1172
1293	G5C9U9	1089	P26618	1089
1294	G5CBC2	950	Q9DBR1	951
1295	G5B4L3	1071	P70248	1099
1296	G5AVQ3	1036	Q920B0	1035
1297	G5C2W5	1119	Q62141	1098
1298	G5BXG1	1238	Q8BWR4	1235
1299	G5BSX4	1043	Q8K093	1025
1300	G5C0A2	1367	F8VPQ2	1261
1301	G5BXR1	1426	Q8BMA5	1420
1302	G5BKW1	1228	Q9CU65	1376
1303	G5AVH2	1084	Q8CG46	1101
1304	G5AKF4	955	Q9WV18	960
1305	G5AV16	1265	Q0GGX2	1363
1306	G5AU70	996	Q6PGB8	1046
1307	G5BZT2	984	Q6PHS9	1154
1308	G5B9N4	971	Q9ERK4	971
1309	G5C4B9	990	Q80V86	995
1310	G5AMT1	1657	P13808	1237
1311	G5C9J2	1027	Q9DBR7	1029
1312	G5AQP6	1138	Q5RJF7	1116
1313	G5B2D4	1024	Q61330	1040
1314	G5AQF2	963	Q8K0C1	963
1315	G5AY08	998	Q6ZQ58	1072
1316	G5BM84	1077	Q6NZL8	1018
1317	G5BVD0	979	F8VPP8	982
1318	G5BBU0	1029	Q69ZX6	1030
1319	G5B047	1135	Q8R5K4	1152
1320	G5B131	1044	P15919	1040
1321	G5AKT0	947	Q3UVC0	959
1322	G5B8L7	1194	P59242	1191
1323	G5BL51	1229	Q6F3F9	1165
1324	G5CBL1	1361	Q8BZ32	1370
1325	G5BV05	1020	Q9JHR7	1019
1326	G5APG5	1025	F8VPK8	1237
1327	G5BFJ7	993	Q8VDN2	1023
1328	G5ARY6	974	E9Q4D1	1122
1329	G5C019	1052	G5E8B9	1050
1330	G5BBI6	940	Q8C5H1	955
1331	G5BEU3	1021	Q9WVM6	1012
1332	G5AMY0	1172	P98200	1148
1333	G5BB87	1093	Q3U7R1	1092
1334	G5C325	1027	Q8BIH0	1057
1335	G5BM68	1051	D3Z649	1135
1336	G5BTB4	959	P54754	993
1337	G5BPQ3	1281	Q9D4I2	1268
1338	G5AMN4	1044	E9Q9Q2	1135
1339	G5BPW3	1308	Q8CIS0	1159
1340	G5B5X1	952	Q8C0M0	992
1341	G5C7K6	982	Q9QUQ5	974
1342	G5BGK3	1292	P46735	1107
1343	G5BC17	1102	Q9ET54	1408
1344	G5B4Q0	1156	Q8CBD1	1161
1345	G5AYX9	992	Q8CFI0	1004
1346	G5B3J6	970	Q9QX29	975
1347	G5BM05	974	Q8R307	973
1348	G5AYZ3	1093	O70228	1047
1349	G5B2I6	1205	Q99MV5	1187
1350	G5C396	1119	P05622	1098
1351	G5CAJ8	1079	O89032	1124
1352	G5C1U0	1087	E9PW83	1143
1353	G5B797	1122	Q9Z1A9	1134
1354	G5BXC1	1101	Q9JJI6	1093
1355	G5CBA1	1404	Q99PL5	1605
1356	G5B1A8	1704	E9PYK3	1969
1357	G5B7T7	1731	B1AYB6	1498
1358	G5B1W6	1440	E9PZM7	1456
1359	G5C351	991	F8VPU2	1048
1360	G5BZF4	1465	Q8CGE9	1381
1361	G5BWQ8	1216	Q6P9Q6	1216
1362	G5C1P8	1079	Q7TMC8	1090
1363	G5B225	1184	Q9R117	1184
1364	G5AT60	1094	P00520	1123
1365	G5B7Z9	2011	Q3URK3	2007
1366	G5BEE8	1233	Q9Z2I4	1366
1367	G5BCU0	1050	Q80U12	1005
1368	G5C0N2	1075	Q68FE9	1030
1369	G5BQV6	1013	A2AFS3	1009
1370	G5AYH9	1010	Q8CHT3	1018
1371	G5AV95	1002	Q60519	1093
1372	G5BDM8	940	Q8K1S2	956
1373	G5BTG3	967	Q8CGF7	1100
1374	G5BZI7	1003	Q6PHS6	957
1375	G5BUE3	953	Q9JIF7	953
1376	G5ARM4	1040	Q641K1	1218
1377	G5AUV1	980	Q8BMI0	1194
1378	G5C1S5	1257	O35607	1038
1379	G5C878	1114	Q64430	1491
1380	G5BRD7	1028	Q8R429	994
1381	G5BXP6	1029	Q04692	1021
1382	G5ANC6	975	Q5DTM8	973
1383	G5AVD2	1121	Q9CXK9	1231
1384	G5BVM9	1228	P29477	1144
1385	G5BR76	1030	P59158	1002
1386	G5AWQ1	1029	O70405	1051
1387	G5C8S3	1136	Q6DFV1	1138
1388	G5B6Y0	1655	Q9Z2U2	2698
1389	G5B1Y6	1992	Q5QNQ9	1845
1390	G5BWF2	1041	Q80U30	1036
1391	G5C1D8	956	Q7TQF2	950
1392	G5C3R2	1533	Q70E20	1403
1393	G5BH62	1044	O08747	931
1394	G5BE28	963	Q61768	963
1395	G5CBC0	1238	Q8CEL2	1252
1396	G5BHK3	1431	Q5DU05	1446
1397	G5BK77	1550	Q80U44	1528
1398	G5AW27	1249	Q8CGF1	1266
1399	G5CB42	1163	Q6NXJ0	1187
1400	G5C8Y8	1069	P34152	1090
1401	G5BBV4	2043	E9Q7C4	1971
1402	G5AVW3	1151	Q64096	1149
1403	G5C655	1140	Q6P9Q4	1197
1404	G5AXG3	1085	E9Q3M5	1116
1405	G5B6J7	1043	P46062	1037
1406	G5BED5	1036	P47806	1111
1407	G5BJQ7	1111	Q8CDI6	1109
1408	G5AXQ4	1000	Q6P4U0	1607
1409	G5BF43	1221	Q0QWG9	1203
1410	G5BI94	1280	Q60988	1262
1411	G5BQX9	1139	Q62469	1178
1412	G5BUX1	984	Q9JJS0	997
1413	G5BLH5	1015	Q3V0G7	1038
1414	G5BBR6	989	Q3U2I3	975
1415	G5C538	1067	O35904	1043
1416	G5BLL5	1042	Q7TMY7	1010
1417	G5BRR3	1039	Q8BW70	1042
1418	G5B3U8	2920	Q8R526	2615
1419	G5BAI6	1034	A2ARA8	1062
1420	G5AY62	969	Q91W43	1025
1421	G5BTC3	1247	Q6NZJ6	1600
1422	G5BI20	1351	Q99NH2	1333
1423	G5BN73	1599	Q9Z2V6	1113
1424	G5BRY6	1027	Q2UY11	1141
1425	G5BWQ4	1106	Q3TES0	1195
1426	G5B0I2	1048	Q3UIL6	1118
1427	G5CBL5	914	O88508	908
1428	G5AX01	955	Q80TL1	1090
1429	G5B7R5	1050	A2APV2	1086
1430	G5BVW1	1178	B9EJ80	1147
1431	G5ASK3	1239	Q9JIX8	1338
1432	G5C2S3	959	Q05AA6	957
1433	G5BJW7	1193	B2RX88	1205
1434	G5ALZ1	1021	Q8BSS9	1257
1435	G5BY34	1258	Q69ZH9	1483
1436	G5C664	1322	Q68FE6	1223
1437	G5BFU8	1007	Q9QX96	1004
1438	G5ALX3	1238	Q3V129	1303
1439	G5B293	1070	Q924T7	1066
1440	G5BEU6	1059	Q5SXY1	1067
1441	G5BEX6	1075	P13595	1115
1442	G5B5W3	983	Q8BGQ7	968
1443	G5BER7	960	Q7TPD0	1041
1444	G5C3V0	1454	P35601	1131
1445	G5AK81	1016	O88343	1079
1446	G5ARR7	1577	Q9R0G8	1455
1447	G5BBI0	1190	A2RSJ4	1457
1448	G5C7E4	1056	B2RRE7	1107
1449	G5BQF9	1045	Q8VCD7	1054
1450	G5B053	1355	Q6NWW5	1356
1451	G5BD30	951	Q62381	1013
1452	G5B222	997	Q8C7R4	1053
1453	G5C6S7	1368	P61622	1188
1454	G5B1Y3	978	Q80YY7	953
1455	G5C252	934	Q80TQ2	952
1456	G5BIK1	1092	Q640N1	1128
1457	G5C159	962	Q8BLI4	958
1458	G5B503	919	Q9WVL6	918
1459	G5C6E8	1289	Q80YR7	1315
1460	G5AYF8	1029	Q6WQJ1	1044
1461	G5B6Z4	946	Q8BHY8	964
1462	G5C833	1162	B2RXC8	1150
1463	G5BYK3	1000	Q3U319	1001
1464	G5AQX0	1017	Q9Z2B5	1114
1465	G5BMX5	1042	Q80Y17	1036
1466	G5C6F8	955	Q569Z6	951
1467	G5BDI0	956	Q9EQY0	977
1468	G5AMN2	979	Q80UJ7	981
1469	G5B4F2	1086	P59759	1080
1470	G5BH91	915	Q6P2B1	923
1471	G5BYN0	910	Q4V9Z5	910
1472	G5BHZ9	984	O09127	1004
1473	G5AW69	951	Q8CIM8	964
1474	G5BA70	1003	A2AHL1	981
1475	G5C600	1012	Q9JLC4	1167
1476	G5B8H6	1493	Q769J6	1426
1477	G5B1A7	1347	Q569L8	1344
1478	G5BDJ1	935	Q810A7	929
1479	G5AVH8	1151	Q9Z0U1	1167
1480	G5BW56	1243	Q7TT28	1213
1481	G5BNT7	931	O35375	931
1482	G5BZL9	989	Q8C7X2	997
1483	G5BF78	1127	P59328	1117
1484	G5BYU7	985	Q8C7B8	1101
1485	G5BID3	1024	P11688	1053
1486	G5ARI9	899	Q8R5H1	981
1487	G5APM7	894	Q9JI91	894
1488	G5BNK2	1077	Q8CHH5	1074
1489	G5AXZ3	998	E9Q7L0	1029
1490	G5BFG6	936	Q62448	906
1491	G5B049	1127	Q91VX2	1132
1492	G5BBV1	982	Q9EST3	983
1493	G5C1A7	918	Q8K019	919
1494	G5BB59	1045	O88329	1043
1495	G5BYZ1	1017	Q99K41	1017
1496	G5BNJ8	1167	Q8BXJ2	1205
1497	G5BQL0	1025	Q8BM75	1188
1498	G5BMZ2	1102	Q80TG1	1036
1499	G5BVK4	1097	Q6P6L6	1058
1500	G5AZB4	1027	Q924W5	1097
1501	G5C1C9	1115	Q8K1H1	1086
1502	G5AQA3	905	O55029	905
1503	G5BNG3	1410	G5E8Q8	1348
1504	G5BAN1	958	Q60603	989
1505	G5AN00	934	Q9Z1T2	963
1506	G5AK12	1805	O35379	1528
1507	G5ATL2	973	B8JK39	1036
1508	G5BK27	1066	E9Q444	1094
1509	G5BTA5	1208	Q6GQT6	1276
1510	G5BHN4	915	Q91W86	941
1511	G5BC37	1032	Q6NXL1	1032
1512	G5BPM4	1049	Q64028	1012
1513	G5BVL5	955	Q5SYD0	1006
1514	G5ATI6	1515	A2AP18	1501
1515	G5B928	998	Q64518	1038
1516	G5CAN5	995	Q8CFW1	1002
1517	G5ALQ7	1021	Q07409	1028
1518	G5B758	1013	P97386	1015
1519	G5BZ73	1051	A6H6S0	1050
1520	G5B5H1	1130	Q8BUM9	1132
1521	G5AY21	1067	Q8BWQ6	963
1522	G5BNB1	1047	Q3TJ91	1027
1523	G5BCF4	1083	P59672	1150
1524	G5AQ66	997	Q99ML9	989
1525	G5C1N8	1026	E9Q2I4	1089
1526	G5B5C3	994	Q5F293	982
1527	G5BE31	1067	Q64318	1117
1528	G5AYX1	994	P58660	1021
1529	G5BAB4	949	Q8C3F2	1091
1530	G5B9G2	922	Q0PMG2	956
1531	G5AMW2	897	Q99JP0	894
1532	G5B6T4	1032	Q8K411	1036
1533	G5C247	1074	P51829	1099
1534	G5BB51	1005	Q923Q2	1113
1535	G5BI13	904	Q6ZQ89	909
1536	G5BRK8	1044	Q9EPL8	1038
1537	G5AV48	957	P54761	987
1538	G5AY13	906	P23818	907
1539	G5C8A2	1718	Q80UK8	1198
1540	G5AKA5	1120	P59438	1126
1541	G5BPH9	1414	Q9WVL3	1083
1542	G5ASV5	916	Q3TXS7	953
1543	G5ATE4	980	Q99PP7	1142
1544	G5AZF8	936	Q99KG3	930
1545	G5BZ12	962	Q6VH22	1749
1546	G5BMT7	979	Q9EPW0	939
1547	G5C8T1	1106	Q80U87	1080
1548	G5AMQ9	1044	P30999	938
1549	G5BTR7	942	Q80SY4	1006
1550	G5C8C4	1184	Q0VGM9	1203
1551	G5AL54	1108	Q6P7W0	1132
1552	G5ALK9	1431	Q8R422	1442
1553	G5AYL5	985	Q7TQK1	966
1554	G5BHA6	905	Q78PY7	910
1555	G5BV55	1074	Q3UWA6	1072
1556	G5C8M5	977	Q5SPW0	977
1557	G5BJQ4	1688	Q9QXN0	1986
1558	G5BQV2	927	Q8CGF6	920
1559	G5AYF7	1238	Q3UR85	1138
1560	G5BRD3	913	Q8R1B4	911
1561	G5B8E0	895	E9Q8I7	918
1562	G5AKV1	965	Q8BWZ3	972
1563	G5BTK1	1008	O54826	1068
1564	G5BLQ4	950	Q91XL9	950
1565	G5BYP8	1225	Q9ESU6	1400
1566	G5C6G7	947	B1AS29	919
1567	G5CA24	962	P98203	962
1568	G5APX0	954	O35643	943
1569	G5B8T5	1239	D3YZU1	2167
1570	G5BYX5	892	Q99LG2	887
1571	G5C0R1	1069	Q91VY5	1086
1572	G5BE86	1010	Q64737	1010
1573	G5BA38	1289	Q8R3B7	951
1574	G5AX35	954	O08644	1014
1575	G5AKL8	1129	Q80UG8	1193
1576	G5C5Q2	927	Q99MI1	1120
1577	G5AQ44	1157	Q148W8	1138
1578	G5B717	897	Q3UHN9	882
1579	G5BLW7	1100	Q1EG27	1305
1580	G5BWW8	892	Q3UJB0	878
1581	G5BDT6	966	Q3UTQ8	938
1582	G5BPZ6	876	Q8K1S4	898
1583	G5C192	1093	Q8CG79	1128
1584	G5C341	1010	Q8C129	1025
1585	G5B8Q7	972	P17426	977
1586	G5BDM1	988	P97467	979
1587	G5BSM7	2020	Q63ZW7	1834
1588	G5BZW1	964	P35123	962
1589	G5BMX8	991	O70157	1003
1590	G5ASU7	1103	Q9Z1T1	1105
1591	G5BSN3	899	Q9Z139	937
1592	G5AXV3	958	Q8K224	1024
1593	G5BWY6	900	O88990	900
1594	G5C7H4	1086	G3X972	1096
1595	G5BHN3	980	Q9JKR6	999
1596	G5C532	1304	Q9ES00	1173
1597	G5ANH7	992	E9Q287	1204
1598	G5BK60	1061	B1AR10	1109
1599	G5C3C6	914	Q03146	911
1600	G5AM53	954	D3YWQ0	1071
1601	G5C5C5	902	P97333	923
1602	G5C6Q4	1018	Q8CCJ9	1013
1603	G5BRY7	877	Q8VE19	875
1604	G5AZQ7	1251	Q61626	979
1605	G5APL4	919	Q9ER65	966
1606	G5AY42	971	Q921I6	962
1607	G5AU73	963	Q9Z138	944
1608	G5C983	987	Q7TSG1	988
1609	G5BHE3	952	Q8BIZ0	952
1610	G5BGP9	936	Q2HXL6	931
1611	G5BJL0	1701	Q0P5X1	1673
1612	G5B8I0	1151	Q7TSK7	957
1613	G5BNZ4	961	Q3UHJ0	959
1614	G5B6X0	978	Q8K382	1016
1615	G5AV51	872	Q99MR6	875
1616	G5AZQ8	940	Q8BY46	900
1617	G5BIF4	892	Q60700	888
1618	G5BQ18	1255	Q569Z5	1032
1619	G5BD76	913	Q0VBL3	962
1620	G5BRU3	1267	Q03145	977
1621	G5BZ85	890	Q8K1Y2	889
1622	G5CAS8	913	Q99JH7	956
1623	G5AV13	921	Q8K596	921
1624	G5AZ65	916	P26231	906
1625	G5C356	1042	Q80Z37	1033
1626	G5AXE1	917	O08528	917
1627	G5C9P4	1290	F2Z3U3	1266
1628	G5B8G2	1035	B1AZI6	1594
1629	G5AWN7	1486	Q8CFT2	1985
1630	G5C6F1	849	Q8CJG1	857
1631	G5C537	983	Q9EPL2	979
1632	G5AJX0	1212	Q3UZV7	1028
1633	G5BAC7	910	A2ALK8	913
1634	G5ATU7	988	Q00342	1000
1635	G5B9Q0	1586	P98063	991
1636	G5C3C8	1110	Q3U2A8	1060
1637	G5AZ20	1004	Q80T41	940
1638	G5BGW0	1189	Q6IFT4	1182
1639	G5AXY7	944	Q6PCX9	961
1640	G5AXK9	909	Q8R5K2	909
1641	G5BAN6	1132	P11103	1013
1642	G5BHW9	894	Q52KI8	946
1643	G5C2M0	998	Q64347	994
1644	G5C0C2	1017	Q9D071	1031
1645	G5AUH5	961	Q8BHG1	1161
1646	G5CAR4	858	P56399	858
1647	G5BH65	877	Q80TB7	1207
1648	G5C7H9	882	P52850	883
1649	G5BMW6	1130	Q9WTN3	1134
1650	G5B818	1116	Q91V83	1085
1651	G5C5Y5	1144	Q3TBD2	1116
1652	G5BJ58	1560	Q80YE4	1365
1653	G5BI71	1072	Q69Z89	1099
1654	G5BU38	1236	Q3UPC7	1272
1655	G5AT76	868	E9PYG6	1038
1656	G5BMM2	1069	Q7TQG1	1173
1657	G5BTC4	910	Q8VDM4	908
1658	G5C6F0	850	Q8CJF8	861
1659	G5C7S2	1116	Q920F6	1248
1660	G5BIM2	915	O88444	1118
1661	G5BP97	964	Q8K2I9	1042
1662	G5C6E2	1051	Q8K135	1048
1663	G5AYZ4	926	Q60591	927
1664	G5BDR8	1054	Q9D6A1	958
1665	G5CBQ3	875	Q6NS60	873
1666	G5AK34	928	Q66L42	940
1667	G5C8Y7	854	Q8CJG0	860
1668	G5BKC2	1165	Q3UQS8	1199
1669	G5B3I3	998	Q8CI71	964
1670	G5BKF9	862	Q9Z321	862
1671	G5C6F2	862	Q8CJF9	860
1672	G5B3H4	1998	Q80YX1	2110
1673	G5BW88	886	Q3UHE1	974
1674	G5BXY8	857	Q6PIX5	856
1675	G5B9R0	933	Q8VDP4	922
1676	G5BPC6	1267	O70468	1270
1677	G5BPZ2	1320	E9Q7P9	1308
1678	G5BCF2	919	Q66PY1	993
1679	G5C378	874	Q80T74	875
1680	G5AVT8	1417	Q6P549	1257
1681	G5BD05	1207	Q4VAC9	1341
1682	G5C7W9	975	Q7TPR4	892
1683	G5BWA3	915	P97813	933
1684	G5BM25	884	Q8R5L3	886
1685	G5ALD4	926	Q811D0	905
1686	G5BRD4	971	Q7TQH0	1049
1687	G5C2N1	919	Q8BNE1	924
1688	G5AUK5	1012	Q811J3	963
1689	G5AK37	870	Q9DBH0	870
1690	G5B9Q3	971	Q8CDG1	971
1691	G5BJI0	1489	Q9Z2V5	1149
1692	G5BWB5	985	F6ZNL5	1338
1693	G5C9J4	2101	P0C5E4	2300
1694	G5B018	1063	Q80TS8	1137
1695	G5AYH8	918	Q8BHN3	944
1696	G5BJZ2	1049	Q80U16	1078
1697	G5BKS8	1017	Q80TY4	1045
1698	G5C4I5	1337	Q62470	1053
1699	G5BF01	963	O35914	961
1700	G5BD17	1056	P35546	1115
1701	G5B0V1	904	Q8R0Y6	902
1702	G5AS68	951	Q922S4	939
1703	G5B290	1081	Q8VI75	1082
1704	G5CAL1	864	Q499E5	926
1705	G5ANB1	934	P43247	935
1706	G5AM67	1037	Q80XR2	918
1707	G5BZB8	858	P58252	858
1708	G5C221	887	Q6PCM2	883
1709	G5B4G5	970	E9PWW6	970
1710	G5AN84	971	Q8C0S1	1053
1711	G5BSS4	1022	Q8BHY3	960
1712	G5C5E5	999	Q8BIE6	1020
1713	G5C6W7	932	Q9R001	930
1714	G5ANE3	1095	P42703	1092
1715	G5ATB9	1453	A2AH22	1300
1716	G5AVR2	927	Q8K2V6	975
1717	G5ARU5	1262	Q80TC6	1188
1718	G5B2R7	943	Q8BHB4	942
1719	G5AWZ3	1049	Q76I79	1042
1720	G5CAG2	842	Q9EQQ9	916
1721	G5APF7	877	Q61627	1009
1722	G5BBX8	965	O55098	966
1723	G5BQY1	1131	Q3V3R4	1179
1724	G5C319	1090	Q91Z96	1138
1725	G5B7T4	1085	P28738	956
1726	G5AV49	917	Q99MR3	914
1727	G5C5N3	1839	O70373	1129
1728	G5AKJ6	977	Q60673	979
1729	G5ATB6	1123	Q80UP3	929
1730	G5B1H0	1761	Q6P1D7	1565
1731	G5C8R4	873	Q9EQH7	873
1732	G5C7H3	980	Q8BWB1	975
1733	G5BUD5	922	P68500	1098
1734	G5BA96	1032	P58681	1050
1735	G5BNW4	954	P23249	1004
1736	G5BMH4	1014	Q505D1	1053
1737	G5BGE1	1065	Q8VDP3	1048
1738	G5ARS0	1281	Q80Z71	1560
1739	G5BPT5	900	Q8C863	864
1740	G5B385	965	Q3UVD5	967
1741	G5BBJ3	1603	Q69ZN6	1235
1742	G5BUH8	870	P39054	870
1743	G5BJG7	1021	Q8VHG2	1126
1744	G5BRT2	1105	Q80TQ5	1018
1745	G5BLB8	913	Q99MQ1	977
1746	G5ARA7	969	Q60875	985
1747	G5BBI2	925	Q8CFE4	930
1748	G5ANB5	814	Q7TPD1	930
1749	G5BFM4	978	P05532	979
1750	G5BTI0	2878	E9PVX6	3177
1751	G5C310	1033	Q7TMD7	1041
1752	G5BA93	1019	D3YXJ0	1156
1753	G5BM71	1218	P06909	1234
1754	G5B383	998	Q8BG95	976
1755	G5B921	1236	Q7TPV4	1344
1756	G5C9E4	986	Q9CSH3	958
1757	G5BDJ9	986	Q32ME0	950
1758	G5ALR1	867	Q9EQZ6	1011
1759	G5BZU4	869	Q14BI2	872
1760	G5BVJ2	941	Q7TSK2	991
1761	G5BSN9	978	Q80TZ3	938
1762	G5BL25	1077	Q9D565	1086
1763	G5BJZ9	1089	P43406	1044
1764	G5BG68	988	Q8VD75	1029
1765	G5AMI1	1351	B1AVY7	1312
1766	G5AKB1	949	Q9ER47	1195
1767	G5BXF6	848	Q80UM3	865
1768	G5C354	889	P28271	889
1769	G5BRS4	1358	A6PWD2	1420
1770	G5BHP0	967	Q3TL44	975
1771	G5C3W2	1026	Q60949	1255
1772	G5CAH2	1070	Q5DTT2	1024
1773	G5AND0	1447	G3UZ78	1657
1774	G5ARW7	912	Q6NVE8	915
1775	G5ATX4	1025	Q69ZB0	1026
1776	G5BVU0	1317	O09000	1398
1777	G5B183	917	Q91W97	915
1778	G5BWU7	854	Q61301	953
1779	G5BXQ6	1343	Q810U3	1240
1780	G5B3S5	874	Q9QZE5	874
1781	G5C6W8	960	P97857	968
1782	G5C4W4	1221	A9Z1V5	1215
1783	G5BY29	894	P70168	876
1784	G5C013	1179	Q80XH2	1243
1785	G5BFC6	1143	Q8BYK8	1177
1786	G5B0H3	888	Q9Z0J1	971
1787	G5AWP9	1094	Q3USH5	945
1788	G5BGQ9	866	Q8K007	870
1789	G5BKZ6	922	Q69ZF3	918
1790	G5BIZ3	1058	Q7TSI1	1074
1791	G5AQ65	983	Q8CH25	1031
1792	G5AY76	1008	Q8C827	914
1793	G5BAI1	1124	Q8R0S2	961
1794	G5BRY3	1042	Q99K74	987
1795	G5AKH3	1037	Q8C0P7	1056
1796	G5BSP1	1162	P48356	1162
1797	G5BSE4	936	Q9D4H1	924
1798	G5BNN6	832	Q3TWI9	832
1799	G5BVU1	871	Q8CFG0	875
1800	G5B0I7	873	O08759	870
1801	G5CAB3	1085	Q99KD5	944
1802	G5BD71	837	Q8C079	837
1803	G5C3R8	1044	Q91VS8	1065
1804	G5B6T5	861	A2AT37	1269
1805	G5BEZ5	1094	Q7TQ69	1130
1806	G5BYS7	946	P70268	946
1807	G5C8B0	837	Q91YR7	941
1808	G5BYC1	1143	P05555	1153
1809	G5B6U0	882	Q5KU39	853
1810	G5BXD3	1021	Q80W49	1005
1811	G5B6P0	843	Q9WUB3	842
1812	G5BW29	846	Q8BYM5	825
1813	G5B0B1	820	P16092	822
1814	G5ASR3	926	Q5NCI0	926
1815	G5AZE2	926	Q99K67	926
1816	G5BU50	840	Q62371	854
1817	G5B0R2	915	O08532	1103
1818	G5C4Z6	1125	Q7TS75	1132
1819	G5C4X7	913	Q9R1V6	904
1820	G5BDT2	1015	Q8CJ12	1009
1821	G5AN34	858	Q8BGR2	859
1822	G5B5W6	878	Q7TSQ8	878
1823	G5BED3	900	Q68FL6	902
1824	G5B315	1224	Q8K1G2	1220
1825	G5APH5	1506	Q9JL70	1439
1826	G5B6J9	848	Q80XI6	850
1827	G5BNA3	810	Q8BL48	810
1828	G5BZ52	933	Q6P9J9	911
1829	G5C0A1	1510	E9PV87	1520
1830	G5B0G6	852	Q9EQW8	872
1831	G5C9N2	966	Q8C0Q2	951
1832	G5BD00	893	Q922D8	935
1833	G5BKA6	1168	Q99MV1	1172
1834	G5CB06	880	Q8CFH6	931
1835	G5AR95	917	Q6ZPY2	1017
1836	G5AQL7	954	Q80ZX0	1251
1837	G5BBU3	1009	P59644	1003
1838	G5AZH2	993	Q8BKN5	1024
1839	G5BMY0	936	Q3UMB5	935
1840	G5C301	875	Q3UFT3	876
1841	G5C033	840	Q9CQ33	837
1842	G5BA78	819	Q9Z2W8	902
1843	G5AU69	882	Q6NVF0	900
1844	G5BQI0	1281	E9Q7L1	1524
1845	G5AR73	930	P60755	949
1846	G5C3U9	1012	Q99N32	1043
1847	G5C7G5	1085	D3YVL2	1141
1848	G5BZ83	1057	P53569	1052
1849	G5C311	1066	Q61495	1057
1850	G5B2P2	858	Q61699	858
1851	G5C0I0	1385	Q9QWK5	1403
1852	G5B184	1054	P17710	974
1853	G5AUZ7	886	Q8BZ03	875
1854	G5C3A0	860	P27664	859
1855	G5BLK5	1016	Q8C8U0	969
1856	G5BZW6	933	Q62165	893
1857	G5ANE4	1027	Q4VBE4	1017
1858	G5BEI2	1158	A2AJA7	1228
1859	G5BHP2	852	P22682	913
1860	G5BAP9	914	Q8BRH0	920
1861	G5BWW9	845	Q8K212	961
1862	G5C3R4	1290	Q8CEE6	1383
1863	G5C1P6	1341	Q9EPX2	1280
1864	G5B2Q1	997	Q2EY15	1191
1865	G5BHZ3	1072	Q8R4U7	1068
1866	G5BDD4	932	Q99MU3	1178
1867	G5BDR1	869	Q9EPK8	871
1868	G5AZ28	929	Q3URQ0	928
1869	G5BHS6	864	P49717	862
1870	G5BY30	827	Q11011	920
1871	G5AWP4	862	Q9JMB7	862
1872	G5B841	1308	Q8BLG0	1010
1873	G5AKT8	859	Q8BYC6	898
1874	G5BJB4	1228	Q8BYA0	1196
1875	G5BH71	844	Q9QXK3	871
1876	G5BZY2	810	Q91YE7	815
1877	G5B2A3	944	Q61220	819
1878	G5B0J8	839	Q9Z1G4	839
1879	G5AUF7	1138	E1AZ71	1325
1880	G5BJM7	1322	Q8BS54	1249
1881	G5ARU7	815	Q3U487	861
1882	G5B5V2	899	Q61006	868
1883	G5BLN4	858	Q9ET01	850
1884	G5AMN3	1077	Q6NZP1	1069
1885	G5BZ39	1185	A2AQW0	1331
1886	G5AXZ5	857	Q8CHP6	981
1887	G5BFH6	883	P13405	921
1888	G5C2M3	921	Q60750	977
1889	G5B5B7	904	Q69ZK9	836
1890	G5C3N0	833	Q3U5C7	832
1891	G5AVZ7	905	Q01237	887
1892	G5BG18	902	Q8BU03	919
1893	G5C2E5	1012	Q0VBM2	1012
1894	G5AU41	819	D3Z0M9	819
1895	G5BIT6	832	P39087	908
1896	G5AWJ8	900	Q3V3Q7	862
1897	G5AVB2	864	Q921G8	905
1898	G5BZ04	895	Q8BL74	907
1899	G5C9R4	853	Q9R1E6	862
1900	G5BCG5	916	Q68EF4	912
1901	G5C345	930	Q9EQH2	930
1902	G5ANN7	1516	Q8VDC1	1437
1903	G5AMT4	843	Q8VHH5	910
1904	G5BW55	1745	Q6UQ17	1335
1905	G5BG26	1113	Q6P6L0	1131
1906	G5APV2	793	Q8K4Z5	791
1907	G5BNU1	831	P22892	822
1908	G5BSL0	1003	Q91VB4	1002
1909	G5BTZ1	837	Q810B8	837
1910	G5BGM5	837	Q9ERA6	838
1911	G5BE32	795	O35286	795
1912	G5BH41	1072	Q80T21	1036
1913	G5B4C0	835	P59384	950
1914	G5BES0	1334	Q3U1Y4	1499
1915	G5C3B6	859	Q80W00	888
1916	G5C465	1014	Q8K009	923
1917	G5AKI5	1057	Q3TAA7	1072
1918	G5BLN0	846	Q8BPM2	847
1919	G5BNT5	973	Q9CSB4	1203
1920	G5BQI8	845	A0A1L1SSC7	844
1921	G5BBT3	848	Q9QZC1	836
1922	G5B0H9	976	Q8K031	1019
1923	G5C1M2	819	Q8CHG5	823
1924	G5AY86	872	P70121	873
1925	G5BMZ4	816	A2A6Q5	825
1926	G5BXP0	1156	Q9QZS7	1256
1927	G5B942	964	G3X952	960
1928	G5AZT0	888	Q00993	888
1929	G5BUA8	874	B2RQE8	841
1930	G5BWP8	1032	Q6L8S8	986
1931	G5C2D9	822	Q5DTV4	884
1932	G5BIC1	980	Q9JMB8	1028
1933	G5B5E9	1026	P52785	1108
1934	G5ASD2	810	Q80WG5	810
1935	G5BH86	838	Q8C9H6	844
1936	G5BU37	1052	Q8R3P9	1054
1937	G5C5K4	835	Q810C0	846
1938	G5CA00	1101	Q80UE6	1222
1939	G5AZZ9	833	Q6P2K6	820
1940	G5C626	890	Q3TAQ9	899
1941	G5AWP3	1074	Q76HP3	1097
1942	G5BTC6	897	P0DPD9	881
1943	G5AK00	824	Q8BKC8	816
1944	G5BKA9	849	Q8K4G5	861
1945	G5BXX4	863	O35625	863
1946	G5ARW6	1075	Q91YE8	1087
1947	G5AY84	1066	Q6NXY1	996
1948	G5AQE0	940	Q8VBW5	907
1949	G5BC21	1097	P51954	1203
1950	G5BXB9	799	Q01853	806
1951	G5ALA9	966	Q80U62	956
1952	G5AQ16	994	Q6PF93	887
1953	G5B5X8	932	Q61140	874
1954	G5BM28	825	Q64691	821
1955	G5BEX8	918	Q8K3V7	917
1956	G5AKU5	1049	Q8K370	1069
1957	G5AWZ8	924	Q9JLI8	962
1958	G5C6Q1	880	Q8K3F6	873
1959	G5BYZ0	890	Q09M02	886
1960	G5ANZ5	834	P50636	840
1961	G5BYD7	1144	Q6ZQ73	1235
1962	G5BL76	915	Q8R4T9	930
1963	G5BTV1	863	Q922D4	844
1964	G5BZE0	1163	Q9Z0Y7	1216
1965	G5APF2	817	Q8BMF5	956
1966	G5AY87	1404	Q8CDM1	1040
1967	G5B1D2	967	Q8R2G6	949
1968	G5B8M6	911	Q8BTF7	911
1969	G5AN26	1167	O70576	1240
1970	G5B5J8	1060	A2A7S8	1013
1971	G5B7C6	875	O35711	882
1972	G5BN06	840	Q61316	841
1973	G5BE95	872	P58501	919
1974	G5AP97	857	P48193	858
1975	G5C185	1796	Q8BI84	1930
1976	G5B3C2	1313	P06800	1293
1977	G5BQY7	970	Q60805	994
1978	G5C519	882	P56960	887
1979	G5ARC6	1262	Q5SV85	1306
1980	G5BYB9	937	Q5EBP3	926
1981	G5BSE2	1408	Q8CG73	1264
1982	G5B5L2	1044	B2KFW1	1030
1983	G5BX62	798	Q5BKP2	858
1984	G5BVK7	858	Q8CCB4	832
1985	G5ARZ4	803	F6XJP7	959
1986	G5AVU7	838	Q60790	834
1987	G5B265	863	Q8CHR6	1025
1988	G5C8F7	887	P17427	938
1989	G5BWJ0	1103	Q640N3	1101
1991	G5B3B0	1142	Q8C1B1	1461
1992	G5BEK6	997	Q7SIG6	958
1993	G5B204	854	Q8BFY9	898
1994	G5C919	1116	E9PUP1	1314
1995	G5C8S7	1034	Q80V94	1122
1996	G5B4P6	832	P57080	1055
1997	G5AQQ7	932	Q91XY7	932
1998	G5B2X6	1075	Q8CFE5	1130
1999	G5BJD8	1222	Q6KAU7	1340
2000	G5BRA6	814	Q5SSM3	814
2001	G5C5L9	1033	Q66JY2	873
2002	G5C7C5	988	P98156	873
2003	G5B7A3	1050	Q6P9P6	1052
2004	G5BXV7	790	Q8CFJ9	790
2005	G5AL00	1648	A2ADM8	1628
2006	G5AVF4	1107	B1AQJ2	1098
2007	G5AJR9	908	Q8BZ60	895
2008	G5ALU0	864	Q9JK45	933
2009	G5BGW3	1181	Q8BHK9	1240
2010	G5C5C6	798	P09055	798
2011	G5C773	995	O70318	988
2012	G5AUL3	1013	Q3U0J8	965
2013	G5AX14	889	Q3TMP1	882
2014	G5BTH1	814	D3YXK0	820
2015	G5C1A3	1260	Q8K3E5	1047
2016	G5ALM3	949	P97310	904
2017	G5AY63	803	Q7TMI3	803
2018	G5B439	843	Q6ZPI0	834
2019	G5AJZ9	1633	Q9D2D7	1237
2020	G5C940	868	A2AWR3	868
2021	G5C933	885	A4Q9F0	912
2022	G5CBJ4	815	Q6ZQ18	817
2023	G5BIU2	895	Q9WU78	869
2024	G5BZ96	888	O54951	886
2025	G5C8Z5	842	P97303	839
2026	G5C4Y1	1332	A0A0G2JGH6	1343
2027	G5BGM0	920	Q6P1D5	963
2028	G5C822	960	P62500	1077
2029	G5BYC0	1170	Q9QXH4	1169
2030	G5AV05	1364	Q6ZPZ3	1304
2031	G5AKC5	927	P97927	1816
2032	G5BGG0	881	Q8BWW9	983
2033	G5AVH6	844	B2RUJ5	842
2034	G5AL48	799	P97291	799
2035	G5ANU1	991	Q3UMY5	988
2036	G5AQ77	794	Q61624	794
2037	G5BQX0	835	Q9DBT5	798
2038	G5BTC1	957	Q9R0A1	908
2039	G5BUN6	860	Q9JMD1	863
2040	G5ATQ7	818	Q6NXL5	833
2041	G5BLU4	993	Q6P4T1	997
2042	G5BLN5	966	Q8C7M3	817
2043	G5CBB7	907	Q9D684	903
2044	G5AXZ0	1478	Q7M6U3	1450
2045	G5B1E1	829	Q8BIK6	829
2046	G5BGE8	803	Q8R502	803
2047	G5BNK8	994	Q99LC9	981
2048	G5BQ94	975	Q9EP71	979
2049	G5BGS0	1224	Q05860	1466
2050	G5BUB1	839	Q61143	930
2051	G5AWP5	1025	Q80U40	1072
2052	G5BSL1	978	Q61147	1061
2053	G5B9C2	787	P07742	792
2054	G5ASF4	823	P39053	867
2055	G5APF8	826	Q65Z40	1200
2056	G5C308	1073	O55111	1122
2057	G5AL51	796	P55288	796
2058	G5AZZ4	803	E9Q6P5	843
2059	G5C8B2	881	Q6PHP4	879
2060	G5C7T6	1125	Q8BML1	960
2061	G5C0J3	905	Q9D2V7	922
2062	G5AZ68	1033	Q8K310	846
2063	G5AJX1	939	Q9QYS2	879
2064	G5BES7	1456	Q9D2F7	1881
2065	G5B5S0	839	P21803	821
2066	G5BJP0	804	A2AJT4	805
2067	G5C201	835	Q9QYE3	773
2068	G5APD5	908	Q8BWY9	907
2069	G5ALX2	944	Q02248	781
2070	G5AZL8	782	O35218	782
2071	G5BMH0	828	Q3URD3	845
2072	G5BY26	957	A2A716	963
2073	G5B1L2	1082	Q9WV92	929
2074	G5BR77	819	Q8BJ71	819
2075	G5ARB9	1334	Q5SV80	963
2076	G5BNA8	989	Q8VID5	982
2077	G5C6P8	817	Q8BG67	819
2078	G5AT13	1060	Q2VPA6	1069
2079	G5AXI1	763	Q61214	763
2080	G5AZ29	1054	O89019	1062
2081	G5BRF0	988	O70507	1186
2082	G5BFB3	1360	Q5DTN8	844
2083	G5BTC8	1092	Q3UR50	1248
2084	G5ASE6	819	A3KGV1	830
2085	G5BB04	798	Q7JJ13	798
2086	G5BST4	883	Q9ER64	874
2087	G5C401	801	Q9Z0M3	801
2088	G5BBY1	931	A2AAY5	908
2089	G5B0J9	775	P42227	770
2090	G5BXQ7	981	E9Q5M6	1843
2091	G5AKN9	979	P70699	953
2092	G5BPZ7	924	Q3TRM8	922
2093	G5BVQ6	1513	Q5SSL4	859
2094	G5BWI1	837	Q8BNJ2	833
2095	G5BH27	842	B2RUR8	840
2096	G5AXT9	826	Q8CIG3	826
2097	G5ATG9	761	Q920P3	760
2098	G5B7I2	860	Q9DCD2	855
2099	G5BIA9	784	Q6DFY8	783
2100	G5AUD4	796	O54916	795
2101	G5BT69	856	Q07139	913
2102	G5BST5	930	Q9ER72	831
2103	G5BUL7	779	Q9R1S8	813
2104	G5BAU8	801	Q68FM6	823
2105	G5B8Y5	1023	Q8K205	1045
2106	G5BSK6	978	Q6PCN7	1003
2107	G5BP39	776	Q810J8	777
2108	G5C7F8	788	P70408	788
2109	G5BEK2	838	Q9Z0F8	827
2110	G5B304	1463	G3X9F6	1346
2111	G5AK87	925	Q99ME3	962
2112	G5AWR7	1133	Q9JKY5	1068
2113	G5BET4	776	Q9WTX6	776
2114	G5C5X6	892	Q6PGF3	828
2115	G5B1X3	1393	Q7TN88	2461
2116	G5BLT3	925	Q6P1Y8	924
2117	G5AKN7	1001	Q99KF0	999
2118	G5BNM9	910	Q924C1	1204
2119	G5C4W9	1031	Q99PW8	1038
2120	G5AR38	792	P08113	802
2121	G5B8I3	798	Q60992	868
2122	G5AR26	749	Q2VWQ2	810
2123	G5ATD4	804	Q80T69	795
2124	G5ATN9	1228	Q8R516	973
2125	G5C905	826	Q8CI04	820
2126	G5AKB3	1026	Q8R5F7	1025
2127	G5BW83	852	O35551	862
2128	G5AKY4	839	P48722	838
2129	G5C7K7	836	Q62009	838
2130	G5C9K9	860	Q924X6	996
2131	G5BGY5	834	O88566	840
2132	G5BXB1	2554	Q6RT24	2474
2133	G5BA39	890	P97329	887
2134	G5BK74	1071	P13705	1091
2135	G5C145	970	B2RY50	1037
2136	G5B7Z7	1000	Q6ZQJ5	1062
2137	G5BYL4	1114	P24063	1163
2138	G5B322	1007	O54782	1018
2139	G5CAB7	792	P23188	793
2140	G5B6D7	823	G3X9I7	835
2141	G5AL27	832	Q6AXF6	827
2142	G5BKC8	828	Q61586	827
2143	G5BCM7	1067	Q9Z207	1171
2144	G5B1D1	1579	Q69Z37	1561
2146	G5AZG1	911	Q99K46	921
2147	G5AUZ2	920	Q9DBM1	930
2148	G5BEE7	987	Q8C310	1012
2149	G5BN15	820	Q6ZQF7	829
2150	G5C251	1051	Q8K3Z0	1020
2151	G5BBG9	954	Q8BH74	926
2152	G5BWB9	836	P47857	780
2153	G5C798	886	Q3UMC0	893
2154	G5BPP6	771	Q99KI0	780
2155	G5BHT3	785	Q8BM92	785
2156	G5ATA0	870	Q5RJH2	878
2157	G5BL37	955	Q6ZPY5	941
2158	G5BPE0	797	Q80V63	803
2159	G5BRM7	953	Q8BHB0	953
2160	G5C3A1	1015	Q8VHJ7	1014
2161	G5AJR4	790	P97326	790
2162	G5AKN3	1947	Q4JK59	1912
2163	G5BT79	811	Q9DBN5	852
2164	G5AML5	2846	Q8CG65	4998
2165	G5BAA7	1006	P97435	1069
2166	G5C6T3	1085	E9Q5G3	953
2167	G5C133	797	O70343	797
2168	G5AXM8	1356	Q9EQU3	1032
2169	G5B2D7	848	Q6XUX1	927
2170	G5BFJ2	1148	Q5NC05	1138
2171	G5AP62	894	O08601	894
2172	G5C9T6	862	P97481	874
2173	G5ASU2	832	Q9DBT9	869
2174	G5C882	793	Q61625	1007
2175	G5C2C4	843	Q810U4	1256
2176	G5BNQ9	1026	B2RX70	1026
2177	G5CAB6	818	P16879	822
2178	G5C6I9	804	Q9JLV2	797
2179	G5AMP2	822	P70451	823
2180	G5BXS8	814	O70496	803
2181	G5BPF8	1359	Q32KG4	1339
2182	G5CA26	773	Q9EQM6	773
2183	G5BGJ6	1140	P12960	1020
2184	G5BXM6	769	E9Q1T6	790
2185	G5AVK7	879	Q9Z319	1113
2186	G5C2J1	918	Q8K1S3	945
2187	G5AWS2	1119	Q6ZPQ6	1335
2188	G5BCX7	844	Q9DBS9	855
2189	G5AQU6	855	Q80WQ6	827
2190	G5BYU4	948	Q8K1A6	943
2191	G5BJE9	1461	A7L9Z8	944
2192	G5B564	900	Q3UWM4	940
2193	G5ATE9	813	Q91W50	798
2194	G5BD66	941	Q8BH53	942
2195	G5C7Z6	742	O89050	735
2196	G5AML9	823	B9EKF4	885
2197	G5B938	851	Q704Y3	839
2198	G5BM35	901	Q8CC12	1239
2199	G5AW63	910	M0QWN7	1009
2200	G5BVF0	745	A2A5Z6	748
2201	G5BF14	934	P52734	960
2202	G5C152	795	Q9Z110	795
2203	G5AYZ2	1054	Q8BX22	1067
2204	G5C9N0	749	Q04750	767
2205	G5BIQ7	1130	Q922B9	1252
2206	G5BWY0	802	Q8BGD7	802
2207	G5BZ44	862	O09126	861
2208	G5BKA5	897	Q8C9S4	917
2209	G5C665	728	Q61164	736
2210	G5ARS3	815	A6H6A9	815
2211	G5AZI8	827	Q62468	827
2212	G5B021	809	Q91W96	807
2213	G5B1D8	1104	Q6UJY2	1175
2214	G5BZV2	760	Q3UA37	777
2215	G5BDS7	871	Q9JLL0	1037
2216	G5C0R6	1047	Q8BVG4	862
2217	G5ANW6	881	Q03385	852
2218	G5APJ3	792	Q80TG9	788
2219	G5AMJ4	841	Q8C110	840
2220	G5BE27	836	Q8C9X6	813
2221	G5ARM5	981	P15209	821
2222	G5BC79	817	P25206	812
2223	G5BYU1	871	P48377	963
2224	G5B029	748	Q9ERZ6	759
2225	G5AP10	963	Q7TSG2	960
2226	G5AKX5	955	Q8R3C6	952
2227	G5ANN2	903	Q8VDC0	902
2228	G5C7L9	844	A2AIR5	1135
2229	G5AJR8	793	Q9Z2G6	790
2230	G5B5L0	856	Q9QWH1	850
2231	G5BPW7	795	P27612	794
2232	G5BGE9	804	Q5DU41	803
2233	G5BQ58	929	O55112	1272
2234	G5BTV4	879	Q3U8K7	883
2235	G5AXX9	1131	Q80TD3	1108
2236	G5AYW6	902	Q8K4J6	964
2237	G5B8A7	797	Q03391	1323
2238	G5BZ64	1215	B2RPV6	1210
2239	G5C0E7	1070	Q3V3R1	977
2240	G5BLU3	790	Q9DC23	793
2241	G5CBB3	768	Q9D662	767
2242	G5BVP2	791	Q68FF6	770
2243	G5B6K6	807	Q9EQC5	806
2244	G5ARR2	948	Q8BJD1	952
2245	G5C505	770	O35454	870
2246	G5BRT8	791	Q60821	794
2247	G5AT41	770	Q8BMQ2	817
2248	G5CAM2	757	Q9ERG2	796
2249	G5ANS7	1061	G3XA20	1042
2250	G5B6N8	790	Q61161	821
2251	G5BH57	754	Q61045	765
2252	G5B280	811	Q9JLF6	815
2253	G5BIZ1	933	Q9WUL6	942
2254	G5CAA1	948	P97449	966
2255	G5BQQ4	751	P12023	770
2256	G5B2H3	962	Q8R3Q2	923
2257	G5BZY3	845	O88632	785
2258	G5C4T3	749	P48381	749
2259	G5ASE0	766	Q80ZJ6	779
2260	G5B654	763	Q61418	747
2261	G5ATK0	761	E9Q4S1	865
2262	G5BY51	846	Q80YR4	908
2263	G5B4S5	807	P18052	829
2264	G5AQT5	768	Q765H6	792
2266	G5BH24	742	Q9JIS5	742
2267	G5C3Z3	934	Q8BMD7	928
2268	G5CBG7	760	Q8CBY3	785
2269	G5AQR4	1585	O55134	1180
2270	G5BA97	887	E9PWI3	1003
2271	G5BT62	771	Q8BXR1	771
2272	G5BFJ4	857	Q9WV91	879
2273	G5BTB7	984	Q9Z0E2	948
2274	G5AXV8	912	Q61703	946
2275	G5BJE4	775	Q2WF71	766
2276	G5BMU6	835	Q64151	834
2277	G5AMZ6	926	Q8K4Z6	928
2278	G5BL34	1027	Q3UMR0	1048
2279	G5BBQ9	744	Q9R1R2	744
2280	G5B4G6	929	Q8K2W3	948
2281	G5BWF4	1237	P79621	1155
2282	G5BDY7	762	Q8CA95	790
2283	G5C657	831	Q562E2	927
2284	G5BKU3	759	O08811	760
2285	G5BN55	864	O35177	833
2286	G5C1I6	749	P70669	749
2287	G5B321	980	P56695	890
2288	G5BET7	1246	F6RGI3	1242
2289	G5B6G2	771	Q05512	776
2290	G5C5R6	1192	Q75NR7	1216
2291	G5C063	909	Q8K2V1	951
2292	G5APK4	785	P97772	1199
2293	G5B1Y9	941	Q80VW5	918
2294	G5BPL0	886	Q5DTI8	891
2295	G5BG42	818	Q9QZQ0	925
2296	G5BBD1	1127	P69525	1065
2297	G5BNP3	947	Q14CH7	980
2298	G5CA78	756	Q6VNS1	825
2299	G5CAX8	870	Q99PI5	893
2300	G5BAD0	831	B1AZA5	876
2301	G5BV80	1189	Q8K561	1137
2302	G5BWW1	784	Q9Z315	806
2303	G5AMT8	772	Q3UU43	768
2304	G5BEB2	819	O88398	819
2305	G5BZ99	1309	O88492	1403
2306	G5ASX6	881	Q8CI75	870
2307	G5BI80	940	P58283	853
2308	G5CBL0	777	O35066	796
2309	G5BAG4	735	Q9Z1E4	738
2310	G5B2Y5	1070	B2RRE4	1077
2311	G5BWD0	1098	Q8VCC8	918
2312	G5C6A9	1038	Q9JI57	1104
2313	G5ASK2	814	Q6PFX6	781
2314	G5BJ59	1034	Q62036	1060
2315	G5BY79	851	Q9CWV1	833
2316	G5AZQ3	1128	Q61210	920
2317	G5B4F4	877	Q9QZD4	917
2318	G5B6L9	781	Q3UVL4	782
2319	G5AYD4	752	Q9JLV5	768
2320	G5CAE6	1051	Q6P9P0	1278
2321	G5ALV0	1307	Q0VF58	1136
2322	G5AME9	762	Q61410	762
2323	G5AUS8	809	Q61165	820
2324	G5B5A3	736	Q60838	736
2325	G5AYN7	819	A2ANX9	761
2326	G5B8E5	864	Q62440	770
2327	G5BHY8	899	Q5U464	904
2328	G5C4R3	926	E9Q6D8	934
2329	G5BPE6	759	Q9Z1M7	756
2330	G5B549	834	Q920R6	833
2331	G5C314	888	P55850	896
2332	G5ALX4	1043	Q6PD31	939
2333	G5BMZ6	764	O54890	787
2334	G5BXG8	954	P16406	945
2335	G5BUN3	885	Q61704	889
2336	G5B200	1118	Q9DC04	966
2337	G5AXE5	751	Q9Z175	754
2338	G5B2S9	835	Q60848	821
2339	G5BUN2	912	Q61702	907
2340	G5CBA8	789	Q8CID0	779
2341	G5B5F9	842	Q5FWH6	849
2342	G5BKD0	1128	Q6TL19	1100
2343	G5BMI9	741	Q8R4G6	740
2344	G5ANS9	1333	Q80UZ0	1219
2345	G5BVU4	751	Q62181	751
2346	G5B6C6	730	P70175	849
2347	G5AKK3	842	Q9DC29	842
2348	G5C778	881	Q6DYE8	874
2349	G5BT94	792	Q91WG7	788
2350	G5C5W3	1213	Q8BKF1	1207
2351	G5B4N2	795	Q66JT1	795
2352	G5BET5	734	Q91VR5	740
2353	G5AXF5	832	Q80UM7	834
2354	G5C501	760	Q80U63	757
2355	G5C474	859	Q766D5	1034
2356	G5AKW4	876	Q8K4L0	874
2357	G5BYY1	985	O09159	1013
2358	G5BUR7	732	P48437	737
2359	G5BIZ9	1190	Q9QUM0	1033
2360	G5AJX9	784	P53762	791
2361	G5AKY2	949	Q059U7	942
2362	G5APV7	884	Q80T85	946
2363	G5BM27	888	Q8BVW0	898
2364	G5CBI2	923	Q80V31	926
2365	G5B9R8	782	P58022	776
2366	G5AXX1	734	Q8BR86	778
2367	G5BSR5	982	P40694	993
2368	G5C975	1058	Q8BND4	861
2369	G5B4T6	896	A2AJN7	862
2370	G5BI12	729	Q4PZA2	769
2371	G5BIN3	1209	A2AKY4	1200
2372	G5AWW8	780	Q3UIW5	804
2373	G5BIF8	838	O89090	784
2374	G5C6B8	749	P47713	748
2375	G5C005	787	Q9Z0T9	787
2376	G5C9C7	1864	D3YYM4	1114
2377	G5BW21	750	Q61391	750
2378	G5BGR0	848	E9PVD9	850
2379	G5AVC7	927	Q6NZQ4	1056
2380	G5BFH2	824	O08739	766
2381	G5C397	984	P09581	977
2382	G5B5A1	721	Q62108	724
2383	G5BH88	741	P56726	793
2384	G5AT82	879	Q925H1	1281
2385	G5B7Q7	733	Q8BHL5	732
2386	G5C2D2	829	Q8C0L8	829
2387	G5BKM3	777	Q9WVS8	806
2388	G5AZI7	913	Q8C0R0	979
2389	G5BXU7	980	Q8BIW9	969
2390	G5AYS6	806	P97819	807
2391	G5B3Y0	843	Q8CD92	847
2392	G5AN48	965	Q6PGG2	971
2393	G5AZE7	792	Q3ZAS0	814
2394	G5AZZ5	859	Q8C050	863
2395	G5BDQ0	859	Q8VHP6	859
2396	G5C077	798	Q8JZQ2	802
2397	G5C475	787	Q9QY23	797
2398	G5AZW7	808	P97366	809
2399	G5B9R3	743	Q91V93	728
2400	G5AST6	2123	Q70KF4	3739
2401	G5AKW7	819	Q9EQJ0	817
2402	G5BMN1	819	Q60636	856
2403	G5BJ71	789	Q99LI8	775
2404	G5BDJ0	832	Q9DBE9	838
2405	G5AX05	1084	P58682	1032
2406	G5CAK6	789	P70407	786
2407	G5ATK9	727	Q69ZS6	727
2408	G5C698	894	P09803	884
2409	G5BI23	745	Q9D4H8	745
2410	G5ANK9	753	Q7TN73	797
2411	G5BER6	809	P18293	1057
2412	G5AX86	795	Q9CUN6	731
2413	G5C9H5	751	B9EJ86	889
2414	G5BFZ9	1168	A2AJ88	1352
2415	G5B4R8	868	Q8R4P4	888
2416	G5BN17	756	Q3U2P1	1090
2417	G5BLX2	718	Q8C0V0	766
2418	G5BIY9	1061	Q9JL26	1094
2419	G5AN90	709	Q99LI7	717
2420	G5ARM3	725	Q6PHQ8	725
2421	G5B7Q5	786	Q9WTP5	813
2422	G5AR27	898	Q75UR0	904
2423	G5BU36	828	E9PV86	951
2424	G5AYW5	748	Q8VCZ6	750
2425	G5C5M5	2364	Q5SS00	2493
2426	G5BUG6	812	Q8C8T7	828
2427	G5BQ14	825	Q3U2K0	892
2428	G5C5B7	1100	Q8CH09	1067
2429	G5AWH0	758	Q03141	753
2430	G5B9U9	751	P49135	783
2431	G5BA07	862	Q9CXF7	900
2432	G5C6Z6	795	Q9R0C8	847
2433	G5B3X2	717	P18654	740
2434	G5ALE0	762	Q6ZQK5	770
2435	G5B4B7	855	P56677	855
2436	G5BW01	858	Q7TSI3	856
2437	G5AWB9	983	Q3UZ18	988
2438	G5BGH1	750	P16332	748
2439	G5C097	961	O54931	893
2440	G5BV86	1099	Q3UVV9	1148
2441	G5C6F5	700	P25318	699
2442	G5BZH6	830	Q3U821	830
2443	G5C7K1	942	Q5PRE5	913
2444	G5BPH2	810	G3X939	829
2445	G5BNN8	725	P11499	724
2446	G5AWK0	712	Q8K4B0	715
2447	G5B272	756	Q8K120	901
2448	G5BY55	787	Q8C4J7	801
2449	G5BAI3	1115	P37889	1221
2450	G5C5I4	832	Q61221	836
2451	G5AUF4	868	Q6V3W6	876
2452	G5B8W2	1000	Q99P72	1162
2453	G5C562	1223	Q66T02	1073
2454	G5B0R1	819	Q08048	728
2455	G5BVH6	1194	Q7TME2	1165
2456	G5B0S7	736	Q60680	745
2457	G5AXV2	785	Q7TQI7	1024
2458	G5C0Q8	946	D3YXK2	937
2459	G5B0H7	803	Q91WG8	722
2460	G5AL52	902	Q9CS72	1211
2461	G5C4A9	960	Q80WJ6	1366
2462	G5AQS1	830	Q6ZQ82	814
2463	G5ATS3	1210	Q6PGL7	1334
2464	G5C0N9	931	P27870	845
2465	G5C6E3	719	Q9Z0E0	729
2466	G5AUF6	833	O35231	824
2467	G5BCU1	804	Q5SWD9	803
2468	G5BXA4	1164	P25799	971
2469	G5AUL4	1703	Q68SA9	1657
2470	G5B4A9	809	Q05BC3	814
2471	G5AY43	750	Q8BXK8	857
2472	G5B2G0	770	Q924X2	772
2473	G5B4L7	717	Q9D0E1	729
2474	G5BYK2	1013	Q6A085	867
2475	G5APE9	705	P46978	705
2476	G5B866	717	Q571K4	716
2477	G5B9G4	938	Q9DBC3	837
2478	G5C458	720	Q7TNK1	735
2479	G5AR47	867	O70566	1098
2480	G5BJY4	1211	Q5SZV5	1081
2481	G5BPH1	745	Q6KAR6	755
2482	G5C9K1	736	Q6S5J6	736
2483	G5BJJ1	838	Q8VD04	806
2484	G5CA42	1090	Q6A098	1086
2485	G5C6B2	946	Q99NI3	936
2486	G5B718	938	Q8CC35	929
2487	G5BJ35	802	Q9D0R2	722
2488	G5C177	760	Q8BM47	761
2489	G5BQF6	840	Q3U3W5	846
2490	G5AU15	955	Q80W14	870
2491	G5BT56	756	O88351	757
2492	G5BV75	770	Q3UM29	770
2493	G5B5U9	1043	Q9WVQ0	1022
2494	G5C3A8	691	Q69ZX8	682
2495	G5BGP4	796	Q60695	768
2496	G5AWU0	858	P15920	856
2497	G5AJU1	837	Q8VI84	807
2498	G5B682	808	Q8CBX0	802
2499	G5BIR2	894	Q8C5N3	908
2500	G5B6S3	813	Q3UVK0	898
2501	G5BD91	763	Q69ZS0	1063
2502	G5BRU7	720	Q6PDJ6	717
2504	G5BMY6	735	P46460	744
2505	G5BU25	755	P63239	753
2506	G5AXS0	788	P13020	780
2507	G5ATI7	773	Q80YV4	820
2508	G5AX53	811	P70270	747
2509	G5BB56	838	P52633	837
2510	G5ASE2	873	Q8K045	878
2511	G5BJ61	1093	Q5I012	1090
2512	G5BLZ0	760	Q497V6	772
2513	G5BIV4	738	Q8BH15	744
2514	G5AZ41	800	Q9ES28	862
2515	G5AMS7	891	Q6EBV9	922
2516	G5B6I3	752	P98084	750
2517	G5AMZ5	800	Q8C7R7	927
2518	G5BK26	1344	Q5DID3	1319
2519	G5B948	1506	P97868	1790
2520	G5BIW3	699	Q3TDQ1	823
2521	G5B5M3	941	Q9Z160	980
2522	G5BNV5	905	Q99MB1	905
2523	G5BTV6	832	Q9JHF5	834
2524	G5BGK4	741	P42228	749
2525	G5CA58	680	O88898	680
2526	G5BTZ4	776	Q6NXK7	797
2527	G5C415	918	Q00560	917
2528	G5BUE5	744	Q8VCC9	807
2529	G5BN97	1139	A2A870	1173
2530	G5CAR9	1098	O35126	1175
2531	G5C234	805	Q8R0I0	805
2532	G5BPS8	861	O88509	859
2533	G5ARJ7	729	Q9WUN2	729
2534	G5ASI4	850	O88393	850
2535	G5C8Q3	763	A2AR02	752
2536	G5BWZ7	735	Q05920	1178
2537	G5BQ44	865	Q810B7	957
2538	G5BUR2	901	Q91XM9	852
2539	G5CAE7	808	Q9WUH7	837
2540	G5BKW9	863	O35674	920
2541	G5BEY5	708	Q61324	712
2542	G5BZV3	774	Q8BML9	775
2543	G5B7T5	733	Q8C0I4	808
2544	G5BZF7	1039	P35438	938
2545	G5BSV7	886	Q80W68	789
2546	G5BG77	856	Q99MZ3	864
2547	G5C5M6	761	Q9R1V7	829
2548	G5AMN1	1259	E9Q3S4	1311
2549	G5C7R7	786	Q61483	722
2550	G5ANF9	748	Q924C6	757
2551	G5ATD3	757	Q9QZ09	761
2552	G5BW17	1210	Q6PFX7	833
2553	G5C542	1017	Q8CFX1	789
2554	G5AQT4	718	A8Y5H7	715
2555	G5APY0	865	Q5SSZ7	913
2556	G5BN96	968	P97432	988
2557	G5BSP4	863	Q8VD37	806
2558	G5C962	680	Q7M760	708
2559	G5AWN2	1314	Q6P1G2	1309
2560	G5BLR6	726	Q8BXA0	719
2561	G5AJU5	956	E9Q9F7	977
2562	G5ASB5	856	Q8C6M1	916
2563	G5B8Q9	768	Q8VCB2	745
2564	G5BAV3	808	Q9DBI0	811
2565	G5C355	925	Q6Q899	926
2566	G5C8J8	741	Q62445	782
2567	G5BBU9	687	Q5NBY9	687
2568	G5BSA8	958	Q6ZPS2	827
2569	G5BSR1	711	Q9QUJ7	711
2570	G5B0K4	852	A2A5F7	1018
2571	G5BTU8	772	P97742	773
2572	G5B1B6	834	Q9Z1Z0	959
2573	G5AQD8	777	Q8CCE9	783
2574	G5C4T1	931	Q6XP49	780
2575	G5BLG5	848	Q9QZS8	854
2576	G5B1Y8	1441	Q80VW7	1404
2577	G5AXC0	828	Q9R0E1	741
2578	G5C816	893	Q01405	765
2579	G5CBB9	687	P63154	690
2580	G5AYY2	1298	Q6NXK2	1036
2581	G5C313	899	P55292	902
2582	G5C1G1	734	Q811U4	741
2583	G5BYP5	1858	O88286	1684
2584	G5BWS2	1407	A2ALV5	1481
2585	G5C309	1026	O35902	993
2586	G5BQD0	792	Q8CCJ3	793
2587	G5BY07	747	Q9D2L5	764
2588	G5BC19	762	Q69ZI1	892
2589	G5C3G1	814	Q9QUM7	833
2590	G5AWN0	754	Q8BTZ4	740
2591	G5C7Q9	728	P26450	724
2592	G5C2Y0	1032	Q3TYG6	1002
2593	G5BTD0	706	P41183	707
2594	G5BS04	1013	Q80TI0	738
2595	G5BSY4	817	Q9Z1P4	907
2596	G5AWS3	1030	A6H5Y1	991
2597	G5BQW1	722	Q6PHU5	825
2598	G5BUE1	892	Q61409	1100
2599	G5ATE7	731	Q3V1D3	745
2600	G5BM18	835	P55144	880
2601	G5C4C5	903	Q6PFE3	886
2602	G5C5Y1	938	Q91ZU9	1003
2603	G5AR68	1497	E9PUP3	929
2604	G5BH12	744	Q8CIF6	832
2605	G5C9I5	904	Q6S7F2	904
2606	G5BU80	761	Q9QYC7	757
2607	G5BMJ4	708	Q8VBV4	710
2608	G5C0Q5	895	Q8CGK3	949
2609	G5AXV4	791	Q5HZG4	932
2610	G5BIH0	792	P26011	806
2611	G5BAZ5	725	Q8C754	723
2612	G5B802	737	Q99MJ9	734
2613	G5C4D0	861	Q8BR76	992
2614	G5C010	725	Q9QUS6	705
2615	G5B261	886	O70410	912
2616	G5B127	680	O35598	749
2617	G5APN4	733	Q8BG16	729
2618	G5BGK5	748	P42225	749
2619	G5BC98	728	Q6NS52	802
2620	G5B0K7	744	Q9JHD2	830
2621	G5B4A1	736	Q61183	739
2622	G5AXQ8	696	Q810C1	696
2623	G5B6I0	1022	Q69ZT1	1020
2624	G5BUV4	718	Q8BUK6	718
2625	G5BFV4	1236	Q9EPQ2	1331
2626	G5ARR1	893	Q5DTW2	938
2627	G5AZF5	822	Q6IE82	823
2628	G5BSU1	781	O35245	966
2629	G5BP89	705	Q02111	707
2630	G5BHA9	775	Q9D4H2	778
2631	G5C4J3	926	Q9EPL0	865
2632	G5AWP0	1025	E9Q743	1299
2633	G5C9T9	1069	Q497V5	982
2634	G5BUL9	729	Q99PU7	728
2635	G5BCW9	853	A2A5N8	826
2636	G5BD74	730	Q8BJI1	727
2637	G5BUY6	857	Q9JM61	851
2638	G5AQS2	774	P06537	783
2639	G5BJ47	1037	Q9Z0X4	1141
2640	G5BGP0	894	D3Z3Y1	983
2641	G5BLI6	709	Q08943	708
2642	G5BI49	753	Q99NH7	744
2643	G5B1G1	772	Q9ERH7	1192
2644	G5AXE2	772	Q9Z123	777
2645	G5BCH7	918	Q6ZPK7	905
2646	G5C8J2	716	Q61809	716
2647	G5BW82	743	Q8CEC0	753
2648	G5C7D1	917	Q9Z1S3	795
2649	G5AVV9	752	Q3TCH7	759
2650	G5B3A4	752	P97350	728
2651	G5B0V4	865	Q8C8V1	858
2652	G5BAU5	943	Q8BLA8	1125
2653	G5B301	1575	Q9EPR5	1159
2654	G5BKB0	820	Q8CDM8	764
2655	G5AZ01	944	A1L3T7	938
2656	G5B501	668	Q61086	666
2657	G5AKP2	770	A2ABG4	766
2658	G5AVM9	706	Q8QZV7	732
2659	G5CBF1	659	P63318	697
2660	G5BME9	758	Q9R0B9	737
2661	G5BZW8	729	Q8R146	732
2662	G5BV67	958	Q9Z2E3	911
2663	G5C5M0	727	Q91VD9	727
2664	G5AS45	717	P70428	718
2665	G5B5G7	951	Q5SW28	871
2666	G5BFI2	920	Q80WT5	931
2667	G5BJV0	1328	Q6ZQ12	1394
2668	G5BCH1	761	Q9QYC0	735
2669	G5C6I6	715	Q9QXG4	701
2670	G5CAH1	846	Q9WTK5	899
2671	G5AY24	1006	Q32NZ6	967
2672	G5APK7	822	Q6P5F6	833
2673	G5AY91	755	Q3UVG3	837
2674	G5ARE2	697	Q91VX9	697
2675	G5BF50	769	Q8JZQ9	803
2676	G5BKA2	941	Q9D5Y1	937
2677	G5B5B4	740	Q8K2H4	740
2678	G5C779	847	P06802	906
2679	G5BBU1	1018	Q921U8	923
2680	G5C014	1014	Q8BUH8	1037
2681	G5C3A7	756	Q8BZI0	768
2682	G5AQS8	983	Q8VHJ5	795
2683	G5B6P5	768	Q9Z2B9	773
2684	G5B9M2	1026	P35689	1170
2685	G5BCT2	703	Q5SVL6	712
2686	G5BHK0	788	Q61139	770
2687	G5C024	682	P53351	682
2688	G5C0E0	924	Q6ZQK0	1506
2689	G5AUR8	744	P18653	724
2690	G5AYY1	756	Q2TBA3	832
2691	G5BVN9	724	Q6PDS3	724
2692	G5BW58	905	Q8BR07	835
2693	G5BF38	1272	B2RQC2	1324
2694	G5B5P8	1581	Q6DIC6	2087
2695	G5AM25	718	Q9JKZ2	718
2696	G5BF81	712	Q8CBY1	711
2697	G5B9N6	765	Q921N6	760
2698	G5BUS9	745	Q6A0A2	741
2699	G5B805	703	A2ACQ1	703
2700	G5BTA1	840	Q1HKZ5	959
2701	G5BH37	683	Q922U1	683
2702	G5BWY3	737	Q99KK7	738
2703	G5C9G5	694	Q8C561	694
2704	G5BIR5	695	Q80UK0	696
2705	G5CBK7	763	Q8BMS1	763
2706	G5BE75	972	A0A2I3BR92	1111
2707	G5BHF8	739	Q61285	741
2708	G5BAS8	731	Q8BH61	732
2709	G5AV17	1311	F8VPZ9	1578
2710	G5C5I2	672	P23298	683
2711	G5BDY1	863	Q9WUT3	733
2712	G5BEG0	703	Q8VCB3	704
2713	G5BLY2	965	Q9Z1S0	1052
2714	G5AKY5	1180	Q64702	925
2715	G5B2X5	965	P59729	980
2716	G5BJE2	694	Q80XS6	687
2717	G5BRS9	780	Q80TN4	772
2718	G5BQK3	798	Q921C5	820
2719	G5ANB9	801	Q3TDD9	780
2720	G5B6T3	901	Q9WUA3	784
2721	G5BG25	674	Q00780	744
2722	G5BFG2	957	Q61097	873
2723	G5BTH9	701	P49446	699
2724	G5BIL2	807	Q8CIE2	920
2725	G5BQN8	726	Q64521	727
2726	G5B4Y6	724	Q9QYB8	725
2727	G5BFV9	717	Q6IQX8	726
2728	G5C6T9	682	Q3UTY6	1018
2729	G5CAA6	818	Q62179	823
2730	G5CB31	915	Q9D7Z6	913
2731	G5ANG7	680	P40645	827
2732	G5B484	979	Q4FZC9	975
2733	G5AUT0	677	Q80ZK9	677
2734	G5AV28	683	Q8BG39	683
2735	G5BWB7	699	P29319	983
2736	G5B151	696	E9Q5K9	736
2737	G5B7H0	684	Q3UQ17	673
2738	G5BIY7	924	P33174	1231
2739	G5BI65	727	Q8C167	725
2740	G5C2S6	659	P35991	659
2741	G5AQV6	720	O35250	697
2742	G5CBJ1	699	Q07643	688
2743	G5BVS6	718	Q9CWW7	660
2744	G5B7V6	1329	Q6PB70	1060
2745	G5AR25	803	Q761V0	799
2746	G5B3S9	849	Q9QYH6	775
2747	G5BDF1	724	Q7TNM2	759
2748	G5BBR1	724	Q9QXJ1	710
2749	G5AQ47	750	P25425	770
2750	G5AXY8	744	Q80TL0	749
2751	G5CAG4	689	Q6PD19	689
2752	G5BEA3	715	O88866	714
2754	G5BRD6	794	Q91ZM2	756
2755	G5AQ09	685	Q9R1W3	683
2756	G5BA35	912	Q8K2H3	851
2757	G5BUK0	1011	Q8BI22	1102
2758	G5BTA9	773	Q9WV04	790
2759	G5AN57	725	Q80YA7	892
2760	G5B7I3	954	Q80VC9	1252
2761	G5ARJ8	1058	Q9CRT8	963
2762	G5BTE0	709	Q8K268	709
2763	G5BVR1	757	Q8K0D5	751
2764	G5BL07	1155	A3FIN4	1183
2765	G5ATN2	699	Q8K3H0	707
2766	G5B815	1191	Q8BWG4	1187
2767	G5AWD3	692	Q9QUR6	710
2768	G5C8Z0	783	Q0P5V9	785
2769	G5ASA9	710	Q3USJ8	740
2770	G5C312	866	P55849	886
2771	G5BEK4	692	Q9QXK7	684
2772	G5C757	818	Q91WG4	831
2773	G5C502	764	Q9R0E2	728
2774	G5AK16	891	Q811B1	953
2775	G5BSD7	662	P33434	662
2776	G5BMV0	768	Q69ZF7	771
2777	G5BT81	872	Q6A037	893
2778	G5C3B5	924	Q6P542	837
2779	G5BS07	813	Q9Z218	804
2780	G5AUD3	905	A0A140LIP2	953
2781	G5AQ73	830	O70309	798
2782	G5AY22	998	Q7TSH4	1004
2783	G5B138	719	Q8BU25	720
2784	G5B227	756	Q9CW46	748
2785	G5BTS5	714	Q8K4Q8	742
2786	G5BHZ4	683	Q6ZQ88	853
2787	G5AN17	677	Q62311	678
2788	G5B6J2	875	Q3TAP4	876
2789	G5ATT6	757	Q8BFX3	815
2790	G5BG69	1060	Q8K3Z9	1200
2791	G5AN15	722	Q61881	719
2792	G5AMI5	734	Q8C0Q9	814
2793	G5BBE7	830	Q80XC3	819
2794	G5ATL5	769	Q8R3B1	756
2795	G5BCA2	715	Q60604	715
2796	G5C756	855	Q14CH1	862
2797	G5BWD2	900	Q8C2B3	938
2798	G5CB32	952	Q8BG22	942
2799	G5C218	1109	Q9QZ04	1284
2800	G5C8G5	885	Q9ERV7	915
2801	G5AVX6	882	A2AU72	881
2802	G5AYT2	650	Q501J6	650
2803	G5AL40	667	Q8K0L9	741
2804	G5AZX4	1401	Q80TK0	1239
2805	G5BS73	815	Q3TYU2	1216
2806	G5ATD6	739	Q9WV76	738
2807	G5BF91	687	Q8CIB5	680
2808	G5BBZ8	808	Q9JKX3	798
2809	G5BXK4	801	Q8VEF1	722
2810	G5B8A0	874	P37913	916
2811	G5B2B5	776	Q9D2J7	775
2812	G5AYL4	729	Q3TLR7	729
2813	G5APW7	683	Q8BKT7	683
2814	G5B1U7	784	Q8BG19	741
2815	G5AWR9	760	Q9JJ59	762
2816	G5BCG9	848	Q8R3N1	860
2817	G5BTR4	889	Q80YR6	893
2818	G5BMG1	744	Q91ZS8	711
2819	G5C6A2	1674	Q80Z19	2680
2820	G5AWV3	982	Q8CEF9	1099
2821	G5CB27	874	E9PUL3	1044
2822	G5C728	670	P59823	695
2823	G5BU70	690	Q8BY02	690
2824	G5B7J1	953	Q6AXC6	906
2825	G5BWZ1	669	Q8C2Q3	669
2826	G5BHD7	740	Q9CZR2	740
2827	G5AUI3	862	Q8BRN9	848
2828	G5C2B8	1076	E9Q6H8	1269
2829	G5BCK1	842	Q6P5E8	934
2830	G5BPD8	740	Q6GQW0	1109
2831	G5BR58	758	Q9JK91	760
2832	G5B7G3	779	O54692	779
2833	G5B9J6	649	O70589	926
2834	G5BDP7	1050	Q3UHI0	833
2835	G5B651	813	Q9JLQ2	708
2836	G5C4K3	806	Q80YT5	790
2837	G5BIT8	812	Q9DCB4	807
2838	G5C7E9	699	Q7TN16	700
2839	G5AMB2	858	P70218	827
2840	G5B0C2	1384	Q5U4C1	1347
2841	G5AZ21	893	B1AVH7	922
2842	G5B199	856	P70261	859
2843	G5AUR0	764	Q8BMK0	761
2844	G5B1X0	787	Q9D486	773
2846	G5BZX5	977	Q9DBK7	977
2847	G5AQQ5	895	Q6DD96	935
2848	G5C811	732	O35691	725
2849	G5BQ55	861	Q8CGT6	848
2850	G5C5N7	688	Q8BH57	676
2851	G5AP20	830	Q3TC46	770
2852	G5ALV3	822	Q3V1V3	845
2853	G5BI41	677	O54781	681
2854	G5B8U3	805	Q9JI20	745
2855	G5B846	850	Q8R4X3	992
2856	G5BNZ7	699	O54839	707
2857	G5B182	786	Q80YD1	779
2858	G5BG31	758	Q8CAQ8	757
2859	G5BXT1	755	Q5FWH2	727
2860	G5BY17	795	Q61985	741
2861	G5BZY7	751	Q62177	748
2862	G5BA56	700	Q9D6Y9	702
2863	G5C7Y4	675	Q9JLB2	675
2864	G5AWP8	1171	Q80T32	903
2865	G5C651	720	Q8BYZ7	720
2866	G5BXQ9	689	Q9D5V5	780
2867	G5BPA8	802	A0A140LIW7	1083
2868	G5C8J5	786	B2RW38	873
2869	G5BGJ1	784	Q7TN98	729
2870	G5AVZ5	1868	A0A140LI88	1765
2871	G5ASQ1	706	P28741	701
2872	G5ANG4	678	Q8BH59	677
2873	G5BI17	1021	O35927	1247
2874	G5BR11	699	Q61771	747
2875	G5AXA3	842	Q6PFQ7	802
2876	G5BH38	1087	Q6NXI6	1469
2877	G5BW37	818	Q6P9N8	913
2878	G5ASM3	778	O88512	791
2879	G5B573	717	P28028	804
2880	G5BE49	765	Q61824	903
2881	G5BZF9	673	Q8BZQ7	837
2882	G5AKI9	691	Q6IQX7	774
2883	G5BIZ5	1232	P04919	929
2884	G5B055	681	Q69ZQ1	716
2885	G5AYH5	706	Q8VC03	897
2886	G5BI36	762	Q8BZ36	792
2887	G5B2U8	787	Q60670	779
2888	G5BNU0	688	P0C7T6	687
2889	G5B8I4	722	Q8K2F0	726
2890	G5AP21	692	Q3B7Z2	805
2891	G5B7G5	1183	Q5I043	1051
2892	G5C9I2	633	Q80TN5	632
2893	G5ATS6	674	P48999	674
2894	G5ANI5	701	Q3TPX4	708
2895	G5B655	667	O70583	680
2896	G5BNZ1	764	P47856	697
2897	G5BGK9	799	Q8CBH5	775
2898	G5C6J8	666	Q61584	677
2899	G5BSB5	646	Q99MK8	689
2900	G5B6B4	1387	Q8BP86	1333
2901	G5AXJ2	989	Q9ESV0	857
2902	G5BRS1	700	Q69ZS8	779
2903	G5BS16	706	Q7TMQ7	748
2904	G5B7L6	809	Q7TSV0	794
2905	G5CB30	906	Q6Q473	924
2906	G5B932	1060	Q60677	1167
2907	G5BB61	705	Q6PDK0	712
2908	G5AYH4	652	Q9R190	668
2909	G5BL15	777	Q8K371	772
2910	G5C4Y5	661	Q6PHQ9	660
2911	G5BJK9	725	Q9WVD4	746
2912	G5C021	860	Q9CZ62	856
2913	G5BJT2	713	P49290	716
2914	G5B6F7	674	Q6RKD8	674
2915	G5BWE4	996	Q80Y19	987
2916	G5C1K9	712	Q8K1R7	984
2917	G5BDH5	829	O88338	830
2918	G5C656	1048	A0A1L1SU27	1217
2919	G5C080	659	Q0VEJ0	659
2920	G5BVW4	901	Q8CDA1	1132
2921	G5CBF6	735	Q8K0V4	751
2922	G5C4C7	830	Q9R100	827
2923	G5ARY1	1288	Q70IV5	1561
2924	G5C1K0	738	Q6PGN3	756
2925	G5BL68	739	Q8BJL1	746
2926	G5AV30	768	P19091	899
2927	G5BJT9	819	Q5NCP0	784
2928	G5B504	655	Q8K114	658
2929	G5BI77	830	E9PYR1	771
2930	G5BGJ9	774	E9PUZ9	1014
2931	G5AY25	709	Q8C428	726
2932	G5AX54	944	Q8K1C9	807
2933	G5BJL8	1687	Q6DFV8	926
2934	G5BJ02	870	A2AG06	965
2935	G5BB65	2016	P70670	2187
2936	G5BKU4	823	Q5I1X5	824
2937	G5B964	762	Q8CCP0	1064
2938	G5B413	984	Q8BLR5	1005
2939	G5C697	778	P10287	822
2940	G5B3I6	675	Q9JHD1	813
2941	G5BND5	776	Q8R1F6	788
2942	G5BL30	1006	Q9CWU0	1215
2943	G5BVI5	709	Q91ZR4	698
2944	G5C3G2	1015	Q9JHA8	891
2945	G5BM14	704	A2AQ19	715
2946	G5BE20	869	Q0VBD2	885
2947	G5BCQ4	770	Q6P1I6	770
2948	G5BUH6	707	Q8BY89	706
2949	G5C7B4	775	Q6T264	1020
2950	G5AMD2	821	P10077	819
2951	G5AWF7	934	Q8CHP0	950
2952	G5BK30	734	Q9ERK0	786
2953	G5BHN7	707	Q80X80	706
2954	G5C8S2	1124	P80560	1001
2955	G5AZE8	792	Q8BUE1	797
2956	G5BM22	887	Q50L42	875
2957	G5BKV6	893	Q61371	824
2958	G5B667	774	Q8R2Q4	779
2959	G5C1Q2	728	Q6P9S0	715
2960	G5C2N0	842	Q921K8	919
2961	G5BZJ5	856	E9PXX8	851
2962	G5C0I8	959	Q7TQ48	910
2963	G5C732	658	Q9D4H9	881
2964	G5ARD7	676	P58463	714
2965	G5AKD3	824	Q80TA6	747
2966	G5B1U5	728	Q91ZA3	724
2967	G5C9D4	716	Q61532	720
2968	G5BPK7	663	Q9DBR3	673
2969	G5BPG8	665	Q8K2B3	664
2970	G5CA29	738	Q5Y5T5	762
2971	G5B2U3	926	F7BJB9	942
2972	G5BKR2	775	Q80XL6	779
2973	G5B4S1	732	Q9Z100	722
2974	G5B5F6	1042	Q5SUQ9	1212
2975	G5BLY3	681	Q3ULB5	682
2976	G5CAA3	665	Q3U288	666
2977	G5C2K2	942	Q8BJL0	910
2978	G5B1U2	661	P58021	662
2979	G5ASJ3	755	Q7TQH7	713
2980	G5AL26	861	Q8C804	860
2981	G5BC53	828	P20918	812
2982	G5ASJ6	637	Q8CIG8	637
2983	G5BEU1	783	Q9EQ32	811
2984	G5B6Z5	623	Q7TMK9	623
2985	G5BGD1	1151	Q7TSH2	1085
2986	G5BMR9	721	Q9CWF6	721
2987	G5CB19	670	P83093	746
2988	G5AKR0	730	Q9WVB2	767
2989	G5BKA3	769	Q9CSP9	761
2991	G5B8Q5	799	Q8BGD5	798
2992	G5B1C4	824	Q99LG0	825
2993	G5BCN3	878	Q9R1S3	931
2994	G5BUE9	871	Q9D666	913
2995	G5C6H9	1061	Q8K337	993
2996	G5BPF1	679	P49718	733
2997	G5BKM7	812	Q5SWY7	812
2998	G5BBH5	819	Q8BIZ1	1259
2999	G5AKU3	929	O70305	1285
3000	G5AND9	769	P98078	766
3001	G5AR20	804	Q58FA4	860
3002	G5AK50	686	Q8R2N2	686
3003	G5BYB1	841	P08553	848
3004	G5BEK8	654	Q7TME0	766
3005	G5C2V7	1158	Q60902	907
3006	G5C8J0	640	Q8C031	640
3007	G5B514	660	Q8BLU0	660
3008	G5B0F0	691	Q91YP2	704
3009	G5B1R6	755	O88502	823
3010	G5B124	657	Q61286	706
3011	G5BHH2	1202	Q3UYR4	1005
3012	G5C0Q9	923	Q80YR5	991
3013	G5B4T3	670	A2AHG0	700
3014	G5BG65	882	P37040	678
3015	G5BJW2	668	Q99N57	648
3016	G5BV52	640	Q923D5	641
3017	G5ARG8	691	Q8K0U4	675
3018	G5AZ85	646	Q8BUJ9	858
3019	G5BIB0	1012	Q91XT4	1051
3020	G5B7P9	707	P59114	706
3021	G5BU63	999	A2A3V1	959
3022	G5BAR5	707	Q8C015	719
3023	G5BYI6	888	Q64455	1238
3024	G5BYJ9	641	Q6PB97	674
3025	G5B5U1	691	A6H8H5	907
3026	G5BJF2	787	P52479	792
3027	G5B4U4	708	Q9CZJ2	685
3028	G5C758	732	Q8C145	765
3029	G5C4L4	628	Q6P5G3	631
3030	G5AV54	643	Q8BHR2	643
3031	G5ATN5	642	Q920Q8	642
3032	G5C4G2	650	P54731	649
3033	G5C1K4	789	Q91X43	789
3034	G5B2Z6	693	Q8CGA2	694
3035	G5BCW3	655	Q80TF4	654
3036	G5AP09	1143	O88942	717
3037	G5C361	696	Q9DAK3	695
3038	G5AZR9	887	P54310	759
3039	G5AQJ6	665	Q8K214	706
3040	G5CBH8	752	Q9EQB9	759
3041	G5B6V7	654	P20029	655
3042	G5B0V5	676	Q8VC12	676
3043	G5BYQ4	816	Q9DBZ9	737
3044	G5AU45	711	Q9QWV9	724
3045	G5BTE3	726	Q8CHW4	717
3046	G5AKP1	956	Q8BI79	1192
3047	G5AWA3	1098	Q6NVF4	1074
3048	G5BHB2	641	Q6P6P7	630
3049	G5AST9	869	Q9QXM1	983
3050	G5C1E0	676	Q7TQG0	670
3051	G5B5G8	606	O09118	604
3052	G5AYG7	887	Q3U515	929
3053	G5B4E4	850	Q8K285	873
3054	G5BWK2	709	P57716	708
3055	G5BAY2	1146	Q8K298	1121
3056	G5BXF1	1163	Q5XF90	1193
3057	G5C8D4	778	Q9Z351	759
3058	G5AZ51	1079	Q5DU14	1919
3059	G5B589	713	Q5RJG1	687
3060	G5BJT6	725	P11247	718
3061	G5B058	686	Q8C0M8	701
3062	G5BE84	796	Q91ZQ1	861
3063	G5BW79	748	Q80VY9	698
3064	G5B506	657	Q80U70	741
3065	G5B752	909	V9GXG1	899
3066	G5BUQ6	670	Q8K2Z2	665
3067	G5BI09	896	A2ALS5	663
3068	G5BZN5	665	Q08642	673
3069	G5C1Q5	766	Q8BWQ4	767
3070	G5BNI0	688	Q9DBY0	795
3071	G5ATV1	692	Q91XL2	687
3072	G5BVZ9	771	Q5RJI5	778
3073	G5C575	648	Q8BGT1	649
3074	G5BV83	712	Q9CZT4	710
3075	G5BUP5	624	Q8R2S9	624
3076	G5CBM0	670	Q8CFC7	668
3077	G5C6I5	662	Q99JP7	662
3078	G5ANZ1	1361	G3UYX5	1258
3079	G5B5F0	701	O70582	701
3080	G5BRK9	636	O70230	638
3081	G5C4R4	986	D3YXF5	845
3082	G5B2R4	640	P39098	641
3083	G5BMM6	712	Q6PHP6	730
3084	G5C672	620	Q6VN19	620
3085	G5BG92	964	Q9Z0H8	1047
3086	G5B6L3	728	O35350	713
3087	G5ALP5	707	Q8CBC6	707
3088	G5BDD6	739	P58391	732
3089	G5ANX4	643	Q9Z2D1	643
3090	G5AVL4	717	Q9ESJ4	714
3091	G5BLJ8	698	Q8VDZ4	715
3092	G5B794	783	P97460	816
3093	G5AMT7	625	Q99LE6	628
3094	G5BGQ1	970	Q3UW53	926
3095	G5ATQ3	845	Q925D8	858
3096	G5B9V4	844	Q8C1D8	766
3097	G5BBT2	702	Q8K2G4	715
3098	G5C9X4	685	Q6P7W2	704
3099	G5B6X1	1031	Q80YA8	1282
3100	G5AVU3	808	Q8K327	802
3101	G5C4C2	677	Q3US41	680
3102	G5BUN9	696	P28867	674
3103	G5BL36	717	Q71B07	716
3104	G5C4S9	1210	Q6DFV7	943
3105	G5AL84	830	Q6PB66	1392
3106	G5AKE4	723	Q811G0	885
3107	G5C559	689	Q1H9T6	681
3108	G5BY35	1361	Q9QWI6	1250
3109	G5BC06	854	P35761	856
3110	G5B9C3	639	P70302	685
3111	G5BCY1	678	P52963	686
3112	G5BRU4	786	Q8BWA8	802
3113	G5AJX4	783	Q8BH34	777
3114	G5BR08	638	Q8BH24	643
3115	G5C0C9	784	Q8K1N1	776
3116	G5B0B7	941	Q61072	845
3117	G5ATA8	669	Q9WVI9	707
3118	G5BHJ2	1169	Q8C761	999
3119	G5BQI4	738	Q921L5	731
3120	G5C978	650	A1L3P4	702
3121	G5BPP3	608	Q99K10	843
3122	G5BY38	653	Q9ET80	660
3123	G5BB97	794	O88673	730
3124	G5B945	814	Q3UIA2	846
3125	G5BT39	762	P54254	791
3126	G5BU43	746	Q3V1G4	746
3127	G5C4U8	661	Q0GA42	951
3128	G5BZM3	844	Q925I4	843
3129	G5AJS5	645	O88485	628
3130	G5C5Y9	1553	Q7TNB8	1349
3131	G5CAZ9	683	Q80Y83	711
3132	G5BG13	785	P12382	780
3133	G5AY96	905	Q8R1S4	759
3134	G5BTG1	1196	P27546	1125
3135	G5AUK9	776	Q99PU5	721
3136	G5CAW9	663	Q62398	664
3137	G5C7N1	699	Q91YR5	698
3138	G5B2A0	640	Q8BH04	640
3139	G5AZS9	708	Q8VDM6	859
3140	G5BM43	719	Q9D7I9	724
3141	G5AQD3	841	P51944	777
3142	G5AT87	633	Q61550	635
3143	G5BSP3	683	B1AWC9	736
3144	G5B9T8	645	Q6X893	653
3145	G5AVC2	777	Q69ZB8	1166
3146	G5C156	683	Q05306	680
3147	G5BBA1	732	Q921R4	703
3148	G5BQP1	899	Q8C102	930
3149	G5BLX8	657	Q8R4P5	757
3150	G5C560	850	Q99PG6	842
3151	G5APQ9	862	E9PWG6	1004
3152	G5AZ80	970	Q4KMM3	866
3153	G5B2R9	678	Q64338	706
3154	G5BE30	927	Q8C0D4	838
3155	G5BVF2	615	Q61656	614
3156	G5BUT1	602	Q8R5C8	602
3157	G5CBM2	650	Q8VBZ3	664
3158	G5B033	635	Q80XU8	636
3159	G5BI33	898	Q8BL00	831
3160	G5BJP1	808	Q8K387	813
3161	G5BKT9	721	Q8CIP4	752
3162	G5C4P8	611	Q5SVQ0	613
3163	G5C6H1	729	Q99LH1	728
3164	G5B0A7	717	Q80Y98	699
3165	G5BJJ0	651	Q03719	651
3166	G5BEN3	671	Q5SWK7	663
3167	G5B6F5	673	Q8K1B8	665
3168	G5AWU9	672	Q9D2R0	672
3169	G5C2X9	1280	Q6PAC4	1279
3170	G5BSQ7	823	Q8CIG0	804
3171	G5C9C9	1303	Q69ZK7	1075
3172	G5B230	859	Q60625	917
3173	G5BQN7	598	Q06219	598
3174	G5C2Y7	939	Q3TTY0	1478
3175	G5CB34	1069	Q30D77	1733
3176	G5C7T1	627	Q9WTL8	632
3177	G5C920	884	B2RY71	923
3178	G5AQV4	682	Q3TEL6	685
3179	G5AQR1	688	Q6PFY1	688
3180	G5BK17	626	Q8BLY3	626
3181	G5BST1	706	Q711T7	725
3182	G5C8W9	867	Q61136	1007
3183	G5BFG9	991	Q9WUX5	899
3184	G5C949	664	Q8C4V1	747
3185	G5C5B1	682	Q9R0G6	755
3186	G5AXJ6	797	Q8C0Y0	875
3187	G5B3Z9	616	Q80VA0	657
3188	G5BI25	632	Q924H7	646
3189	G5ASM4	628	Q80WT0	628
3190	G5C7V6	672	Q8BLN5	733
3191	G5BSC1	604	A2AAX3	604
3192	G5B4C6	681	Q68FH0	1190
3193	G5BXA5	821	Q8K2I4	879
3194	G5BI69	1507	Q3U829	807
3195	G5BHK1	704	Q8BFU3	668
3196	G5C1T9	983	Q2KHI9	1134
3197	G5C395	633	Q6PGE7	637
3198	G5BQ96	665	Q8R550	709
3199	G5BQU7	697	A2AED3	737
3200	G5B209	739	Q6NS86	746
3201	G5BKD9	1039	Q9JIC3	1026
3202	G5B2M3	698	B2RXM5	696
3203	G5BV42	740	Q08509	821
3204	G5C5T4	680	P97452	732
3205	G5BLL6	886	Q05A80	1031
3206	G5AN42	619	Q9D2X5	619
3207	G5BYP4	995	Q8C2K5	1041
3208	G5AQ75	1372	E9Q7X6	1337
3209	G5BAZ1	723	Q61193	778
3210	G5BWA8	737	Q8C0R7	736
3211	G5BM48	759	Q9D4F8	667
3212	G5BFX4	660	Q9WTR5	714
3213	G5BLI5	1608	P58871	1720
3214	G5BYX2	717	Q7TMK6	716
3215	G5BPG5	705	Q91WC3	697
3216	G5AYR9	800	Q8BGT6	870
3217	G5BLH2	722	Q80ZI6	727
3218	G5C2L0	724	P69744	723
3219	G5APP0	812	Q69Z66	819
3220	G5B8D6	632	P24604	630
3221	G5BMQ3	753	Q80T23	753
3222	G5C9Q7	910	Q8BJS8	894
3223	G5AQP0	716	P51960	751
3224	G5APT5	832	Q3UUY6	835
3225	G5BF33	864	E9PYQ0	876
3226	G5AMW4	631	Q99K51	630
3227	G5BES1	686	Q3U182	692
3228	G5BN45	607	P69566	653
3229	G5AQK0	623	Q9JK97	696
3230	G5BA64	895	Q91WD7	886
3231	G5BMJ9	797	Q9ESN6	744
3232	G5AJU8	749	P35831	775
3233	G5AN62	633	Q9JHS4	634
3234	G5BUB3	1097	Q0VBV7	1103
3235	G5BRA5	837	Q80Y81	831
3236	G5C693	657	Q9JJY3	655
3237	G5AUF5	641	Q8BG40	658
3238	G5BGH9	943	Q9D2N4	746
3239	G5BD59	910	Q3UKC1	814
3240	G5AKP9	680	Q9CS00	772
3241	G5B6H7	769	Q8R554	926
3242	G5C214	653	Q8C0L9	675
3243	G5C045	634	Q99JN2	634
3244	G5AVQ0	686	P58462	705
3245	G5AY77	1310	Q811D2	1581
3246	G5C136	657	P18581	657
3247	G5BUH0	624	Q9Z2X8	624
3248	G5B1G7	706	Q9CQN1	706
3249	G5B803	777	Q9JIK5	851
3250	G5BZC8	704	Q8C1A5	687
3251	G5AL73	976	Q3TEI4	1023
3252	G5C769	780	Q8BLB7	883
3253	G5BBM5	615	O54714	628
3254	G5BAM6	750	Q8BTT6	772
3255	G5BYM0	918	Q8BHL3	798
3256	G5ANS4	871	P51612	930
3257	G5BIS8	917	A0A087WPF7	1261
3258	G5B9N8	663	Q03717	857
3259	G5BRL5	756	O54834	987
3260	G5BHY4	750	Q8CB77	773
3261	G5BSI2	764	Q91ZT5	766
3262	G5BIW2	728	S4R1M9	766
3263	G5AL32	617	P50516	617
3264	G5BGC1	636	Q8C2S5	690
3265	G5AQK6	628	Q60967	624
3266	G5APN6	667	Q8BIL5	728
3267	G5AM31	611	Q8VEK3	800
3268	G5AZR1	668	Q8BI66	675
3269	G5AX50	746	Q91X88	660
3270	G5BKE0	726	Q8BZW8	725
3271	G5C353	708	Q9JIP7	709
3272	G5BDM4	602	O70306	602
3273	G5ALR2	727	Q9ESL4	802
3274	G5AUF9	582	Q9ERR8	581
3275	G5BQV0	679	Q8VDU0	679
3276	G5AYT8	733	Q8BJS4	731
3277	G5BX51	874	Q8BU91	790
3278	G5ANG5	638	O88487	612
3279	G5AZH8	765	Q62052	833
3280	G5C0S9	666	P35492	657
3281	G5BHN9	646	Q91WA9	646
3282	G5C7R8	854	Q6RI63	786
3283	G5BXX2	732	Q9ESN3	769
3284	G5C1P5	644	Q9QZS3	653
3285	G5BG88	623	P53668	647
3286	G5BBV8	660	Q8C3K6	665
3287	G5B8W5	728	Q91YJ5	727
3288	G5B952	729	Q9ES07	729
3289	G5BXP1	701	Q7TSU7	700
3290	G5AX07	698	Q0VEE6	662
3291	G5C9P0	617	Q9Z2C4	669
3292	G5AWM7	675	O35594	676
3294	G5B6H2	821	Q8BXQ6	817
3295	G5BN07	756	Q5STE3	841
3296	G5BXQ5	837	Q60662	849
3297	G5BLS5	699	O54828	675
3298	G5ANC3	610	Q8BKP2	608
3299	G5BJC2	686	Q1HFZ0	757
3300	G5C1E6	620	Q61233	627
3301	G5ATU6	741	Q640Q5	837
3302	G5BGG4	699	P41216	699
3303	G5BKB6	623	Q6P1B1	623
3304	G5C264	702	Q3UD82	852
3305	G5BRZ8	595	Q8BGG7	638
3306	G5BTK0	647	Q80YR3	822
3307	G5BTR0	626	Q8VC42	657
3308	G5AMY6	713	A6H611	711
3309	G5BDF9	802	O88705	779
3310	G5ARV5	724	Q922S8	721
3311	G5BL24	838	Q9QZ11	837
3312	G5B4R6	734	Q8BM11	706
3313	G5B9P5	816	Q80YR2	744
3314	G5B753	661	Q8CGY6	931
3315	G5AUM7	622	Q9Z2V4	622
3316	G5BNC0	726	Q8BMI3	718
3317	G5B0K1	674	P42232	786
3318	G5AQM7	621	Q8BM85	762
3319	G5B4R3	732	Q8BGS1	731
3320	G5B1H9	684	Q8CF60	680
3321	G5BTF0	600	Q8BRG6	600
3322	G5C223	808	Q9D906	698
3323	G5B1X1	597	Q8CA72	597
3324	G5CBR0	683	A6H5Z3	810
3325	G5BXD0	637	Q62413	1035
3326	G5C6T8	686	Q91YK0	686
3327	G5CBI6	639	Q9JJP2	631
3330	G5B458	617	Q8CEF1	617
3331	G5BML5	812	Q6NZF1	792
3332	G5B6L4	611	Q9DBY1	612
3333	G5AZ19	826	Q6GQX6	883
3334	G5C5D6	1561	G3UYQ4	1894
3335	G5BLZ4	2257	Q66JQ7	1612
3336	G5BGA5	1045	Q8VIK5	1034
3337	G5C8L0	1036	Q69Z98	735
3338	G5AWX7	631	P22361	628
3339	G5C5G0	931	Q9D2K4	1071
3340	G5APT8	806	Q14DK4	801
3341	G5B4I6	858	Q3URY6	854
3342	G5BKX3	620	Q03526	625
3343	G5AXW6	637	Q9DBG7	636
3344	G5BIE9	691	Q8CGU1	691
3345	G5C7E5	599	P61222	599
3346	G5APR0	1063	Q0KK56	942
3347	G5AXP5	601	Q3UQV5	599
3348	G5BAX6	836	Q5SXJ3	1174
3349	G5B289	606	Q9DBU0	606
3350	G5BN95	1856	P48754	1812
3351	G5BIV3	670	Q1PSW8	855
3352	G5C6H8	638	Q07243	675
3353	G5AQJ0	607	Q8BUR3	623
3354	G5B8N9	793	Q571I9	802
3355	G5BY44	690	Q922B6	594
3356	G5C2A8	651	Q9DBY4	809
3357	G5AKB6	726	P28843	760
3358	G5ARD8	1114	Q99MR9	1089
3359	G5BY82	677	P59113	677
3360	G5BLP2	816	Q7TN22	820
3361	G5BP47	660	Q9D0I9	660
3362	G5C6S6	654	Q9Z2G0	627
3363	G5C6T1	618	Q9EPS3	618
3364	G5AVV3	684	Q8BH01	678
3365	G5C8E3	648	A2ACT7	680
3366	G5ASW9	686	Q8CHT1	710
3367	G5B0Q5	739	Q80Y24	845
3368	G5BC02	684	Q921G6	680
3369	G5C9S6	918	Q8BGB2	858
3370	G5C0R2	779	Q8VDF2	782
3371	G5AY82	711	Q8C0C0	836
3372	G5BYF9	662	Q6PCP3	660
3373	G5AKV7	589	P35235	597
3374	G5CB45	790	Q01102	768
3375	G5BIA6	734	Q9R1A8	733
3376	G5C0T3	672	Q9JI33	628
3377	G5C506	648	Q9WU20	654
3378	G5AQI1	736	Q3V1T4	739
3379	G5ATH1	645	Q8BLV3	726
3380	G5B9V0	609	Q61083	619
3381	G5BCI0	892	Q7TQ07	864
3382	G5B698	641	Q8K012	605
3383	G5BB92	585	Q8C208	586
3384	G5ATJ0	804	Q9JLI3	765
3385	G5BYB8	746	Q923I7	670
3386	G5B0C4	605	O88935	706
3387	G5AMM3	643	Q8BV16	643
3388	G5ATN0	700	Q8JZL1	738
3389	G5BNA0	638	Q8C0E3	641
3390	G5B697	698	Q9QZK2	820
3391	G5C3H8	704	O35451	699
3392	G5AQW3	662	Q9R0H0	661
3393	G5AVS8	622	F8VQM8	1264
3394	G5ANS6	622	O35316	621
3395	G5B0R8	717	P70275	775
3396	G5BIP1	802	Q6NZK8	747
3397	G5B2L2	676	Q9R0Q1	673
3398	G5AVF9	730	Q8BX80	734
3399	G5ATQ5	672	Q9CWS4	600
3400	G5AUI1	911	A2A8R0	1397
3401	G5ATB2	664	Q6ZPK0	659
3402	G5AY39	621	Q8BH70	621
3403	G5BH26	667	Q3V1L6	700
3404	G5B5N1	975	Q99PT9	997
3405	G5AQP3	846	Q60943	864
3406	G5AMS3	787	Q8JZQ5	751
3407	G5APH3	669	Q8R3L2	676
3408	G5C8Z9	723	Q69ZU8	712
3409	G5B3Y4	947	Q3UP24	1024
3410	G5BXL5	640	Q9Z1F9	638
3411	G5BXJ3	626	P20917	626
3412	G5BV70	1185	Q3U0P1	1104
3413	G5C6A7	775	P06876	636
3414	G5BGX3	948	Q8C0W1	906
3415	G5ANE6	1484	Q3UH68	1057
3416	G5B8D9	678	P29974	684
3417	G5B6B7	685	Q6IR34	673
3418	G5BF56	825	Q8C3R1	822
3419	G5BHA3	758	Q8CGC6	750
3420	G5C7C1	617	Q5NCH9	871
3421	G5ARK0	579	Q9DC48	579
3422	G5B6W1	755	Q9CW79	758
3423	G5BT44	656	Q80UP8	656
3424	G5BJV6	667	Q99NB1	682
3425	G5AW28	621	P55096	659
3426	G5B6A8	628	Q8CG03	865
3427	G5BFV0	608	Q8BU11	619
3428	G5C9V1	730	O70263	728
3429	G5BTM8	675	Q8BN78	671
3430	G5AZL9	597	O55236	597
3431	G5B6N7	615	O88559	611
3432	G5B7J8	616	Q5NCC3	630
3433	G5BIR0	908	Q00651	1039
3434	G5BJ13	789	Q8K2J0	785
3435	G5C299	1183	Q8BHP2	1126
3436	G5AS92	622	Q8CAA7	621
3437	G5C062	639	Q62172	648
3438	G5B267	1095	Q3ULM6	1089
3439	G5ALY9	713	Q8VDU5	748
3440	G5BF34	870	P54279	859
3441	G5BQR9	2825	Q3V1M1	2594
3442	G5B2Y2	732	Q9QYE6	729
3443	G5AJU6	826	Q3TCV3	858
3444	G5AXC5	739	Q80VI1	734
3445	G5C957	1263	O88573	1216
3446	G5BZU0	632	Q6PHZ5	887
3447	G5C245	680	Q8BQM4	679
3448	G5BRM9	633	Q9CZD3	729
3449	G5APH0	726	Q920A7	789
3450	G5BV84	919	O08796	724
3451	G5C9K6	658	P52825	658
3452	G5BX91	644	Q8VEL2	648
3453	G5BUS7	620	Q99ME9	634
3454	G5C226	756	P31650	627
3455	G5C2H4	628	P48025	629
3456	G5AW62	632	Q9Z1S8	665
3457	G5BLN8	622	Q8C0V9	622
3458	G5B634	759	Q9DBX3	820
3459	G5AN98	680	Q62441	773
3460	G5B8C8	697	Q91YL7	699
3461	G5BZ42	840	Q3U1C4	858
3462	G5BUI7	803	Q8BX02	843
3463	G5AMB8	1154	E9Q355	1151
3465	G5B3X8	640	Q6NZH9	691
3466	G5BV64	607	P68404	671
3467	G5BUT3	629	Q08460	1209
3468	G5BER9	593	Q8VHR5	594
3469	G5C6T5	648	Q08122	772
3470	G5C688	719	Q8K0G8	717
3471	G5B1A9	818	Q3TYA6	858
3472	G5ASE9	642	Q91VE0	643
3473	G5B5F1	848	Q9WV07	711
3474	G5BV77	751	Q9WU39	655
3475	G5BDL7	720	Q8BGD4	722
3476	G5C839	732	Q8BZT2	735
3477	G5C4D1	959	Q80YR9	836
3478	G5BBU7	649	O54785	638
3479	G5BL05	602	O70146	627
3480	G5C8Q5	606	A2AUC9	606
3481	G5C7A5	1110	Q9Z2Z9	682
3482	G5AKV8	668	P47708	681
3483	G5C399	738	Q62273	739
3484	G5BZS2	692	Q8BIQ8	705
3485	G5AQJ8	591	P70698	591
3486	G5BHB9	586	Q8BUL5	586
3487	G5C027	599	Q01063	747
3488	G5BD03	614	Q91VL9	713
3489	G5AN54	1180	Q91WD8	1130
3490	G5AMA9	709	Q9ER56	720
3491	G5BEM4	585	Q8BHJ9	585
3492	G5C6S3	595	O88907	651
3493	G5BY37	720	P30730	700
3494	G5AS55	593	Q9R194	592
3495	G5BYM8	726	Q9EQK5	861
3496	G5AP95	564	Q91YT7	579
3497	G5AX23	585	Q9DAX9	585
3498	G5CAS9	629	O09012	639
3499	G5BNL4	619	Q9DBS5	619
3500	G5AR28	582	Q8BLE7	582
3501	G5BS19	753	E9QA15	768
3502	G5C9E5	836	E9Q6K3	756
3503	G5B4V9	656	Q9EPR4	648
3504	G5B5S5	629	O88428	621
3505	G5B3A9	664	Q7TN12	663
3506	G5C2Y1	679	Q6ZQL4	677
3507	G5C9D5	665	Q5XJE5	667
3508	G5BQI6	726	Q9D805	690
3509	G5BTY4	607	P70188	793
3510	G5C0S8	611	P24527	611
3511	G5CAC7	726	Q9JHE3	756
3512	G5APZ0	796	D3YWE6	1297
3513	G5BAD1	686	O88327	731
3514	G5B931	614	Q8BZR9	615
3515	G5C4V4	721	Q8BSY0	741
3516	G5AP13	655	A2AKQ8	664
3517	G5AN38	673	A6X919	746
3518	G5AMP4	702	Q80U04	707
3519	G5AN41	647	Q8CH02	643
3520	G5B882	617	Q8VCZ7	619
3521	G5BA40	597	Q8BGZ4	597
3522	G5BLV3	690	Q9ERL9	691
3523	G5AX26	610	Q8CCN5	928
3524	G5BI37	656	Q91VU7	660
3525	G5BRA7	757	Q8VIM5	935
3526	G5BME2	1085	Q9CXB8	1231
3527	G5BX23	640	Q9JMA9	638
3528	G5AYN2	883	E9PZX1	795
3529	G5AYT7	622	O08582	668
3530	G5BJH3	605	A1A5B6	742
3531	G5BEW3	710	O70551	648
3532	G5BCR8	624	Q8K3J5	619
3533	G5BGD8	559	Q8R5H6	559
3534	G5BKD1	682	Q8JZR0	683
3535	G5C834	577	Q69ZF8	577
3536	G5CAN8	783	Q8R0J1	787
3537	G5AL97	606	Q62073	579
3538	G5AT52	730	Q8R2R1	746
3539	G5B7I8	926	Q6P9R4	1405
3540	G5BCU9	793	Q8BTK5	799
3541	G5BTF1	621	Q6V595	619
3542	G5C178	584	Q9EQD0	585
3543	G5BKW5	621	Q99KN9	631
3544	G5B9E7	1079	E9PX57	802
3545	G5BLV4	596	O54865	620
3546	G5C9H1	867	Q8C9J3	1724
3547	G5AMS8	720	Q9CXJ4	717
3548	G5BHW1	630	Q6NXK9	625
3549	G5BKA7	733	Q70UZ7	791
3550	G5BXR5	692	Q80Y44	875
3551	G5BRV7	619	Q8K3W3	698
3552	G5BD11	575	Q9WTS2	575
3553	G5C002	696	Q9WV66	693
3554	G5AW18	578	Q8BYK6	585
3555	G5BTE2	653	Q61062	716
3556	G5B1C9	769	P97302	739
3557	G5AY47	796	Q9CUL5	857
3558	G5CAB0	721	P59016	617
3559	G5B660	663	P39655	663
3560	G5B215	718	Q3UQN2	809
3561	G5B6M5	728	Q7M758	745
3562	G5BH39	715	Q3UQ84	723
3563	G5AZI5	816	Q8K3R3	807
3564	G5BJ46	765	Q9ERB5	715
3565	G5CB04	854	Q8VDI9	611
3566	G5AZ15	709	B9EJR8	853
3567	G5AWQ7	596	Q9D2N9	598
3568	G5C225	582	P31648	599
3569	G5BGI6	655	Q8CDG5	640
3570	G5CAE9	959	Q8CIW5	685
3571	G5B4B9	702	P57110	905
3572	G5BPU8	587	O70374	594
3573	G5BGB4	590	Q5U4C9	599
3574	G5AKW2	803	Q9Z268	799
3575	G5APK2	634	Q9Z191	616
3576	G5BVH2	648	Q61575	648
3577	G5C5F3	1340	Q5DTX6	1320
3578	G5BUU3	609	Q9CZW5	611
3579	G5B0E7	574	Q8BGX0	574
3580	G5C0P0	852	Q61549	931
3581	G5BYC9	609	Q8K2R5	619
3582	G5C649	779	Q8BI71	739
3583	G5BZA2	928	Q9QWF0	911
3584	G5BLH0	673	O08599	594
3585	G5BCY4	741	Q61216	706
3586	G5ARA0	724	Q62178	760
3587	G5AQV9	621	Q8BMA6	625
3588	G5BHJ3	625	Q3TZZ7	845
3589	G5BD35	586	Q8JZP3	593
3590	G5BNW8	638	Q99LJ0	638
3591	G5BJM0	561	Q9WTR0	607
3592	G5BJT5	741	Q5SW46	710
3593	G5B2S3	590	Q91VH2	595
3594	G5BCF0	632	Q8C2K1	630
3595	G5BD75	624	Q8R1C0	628
3596	G5BE37	599	Q8R555	646
3597	G5BM06	607	Q9JI71	686
3598	G5B686	754	Q8VCU0	667
3599	G5C0U2	700	Q9D5R3	692
3600	G5ANN1	766	Q5U462	833
3601	G5B7Y2	663	O35082	1014
3602	G5BA77	609	Q8BHI4	607
3603	G5BPK4	772	Q499E4	774
3604	G5CAF0	671	Q91YU6	671
3605	G5ALA4	662	Q8BMN4	681
3606	G5BBG5	556	Q6NVF9	551
3607	G5C4V2	710	O08983	704
3608	G5AL36	882	J3QQ27	883
3609	G5AKP8	629	O70161	661
3610	G5ASC5	626	P47934	626
3611	G5CBK5	1029	Q58Y75	991
3613	G5B377	568	Q8BZM0	568
3614	G5BVT2	552	P97471	551
3615	G5CAC2	642	Q8C7E9	632
3616	G5BM24	821	Q50L41	855
3617	G5B9S9	724	Q8K2Y0	722
3618	G5AQV2	1433	A0A140LIY9	2337
3619	G5BET1	643	P08003	638
3620	G5AR18	614	Q9CWU2	622
3621	G5BTH0	570	Q62188	570
3622	G5BKW8	760	Q8CGW4	782
3623	G5BEU2	555	Q9ET30	587
3624	G5C189	857	Q9JLF7	859
3625	G5B4D6	695	O08908	722
3626	G5BCM2	606	P26040	586
3627	G5AMU7	608	Q921L8	608
3628	G5BNS1	561	Q499E0	766
3629	G5APD2	898	Q9WVL5	950
3630	G5C393	573	Q32KI9	573
3631	G5BF22	1223	Q8VIG0	956
3632	G5BKK4	620	Q9Z0U0	695
3633	G5BSD5	623	O55192	617
3634	G5BQ00	634	Q03142	799
3635	G5C4N4	577	O88477	577
3636	G5BFU9	580	Q8C3P7	580
3637	G5ANT1	616	P49117	596
3638	G5B5G6	750	Q3U6Q4	756
3639	G5ALA3	707	Q99MR8	717
3640	G5BKP8	1117	Q8BXH3	824
3641	G5BMR6	591	Q9R049	643
3642	G5AQN3	681	E9Q956	681
3643	G5AW79	590	O08688	640
3644	G5B0C3	606	P04627	604
3645	G5B816	696	P21981	686
3646	G5ALK6	705	Q923Z3	669
3647	G5BIB7	629	Q7TQK5	629
3648	G5BDZ1	604	Q9EPZ6	613
3649	G5BZN3	670	Q9Z184	664
3650	G5APE1	622	Q8R4H9	761
3651	G5B0E6	576	Q8CEC6	646
3652	G5BUI5	894	P35951	862
3653	G5BW75	1328	Q2LKU9	1182
3654	E3VX78	764	Q62351	763
3655	G5BDJ6	744	Q61084	626
3656	G5AY00	609	Q99MD8	610
3657	G5BXH7	664	Q8BWR8	686
3658	G5BKI8	682	B1AZR0	717
3659	G5BKV1	902	Q7TSJ6	1042
3660	G5AMR2	836	Q8BUY8	826
3661	G5APB3	669	Q8C3X4	651
3662	G5BUN4	920	A6X935	942
3663	G5B2I5	597	Q6IMP4	677
3664	G5BAW5	678	Q3USW5	665
3665	G5C0V7	704	B2RS91	656
3666	G5AXM9	590	Q8VC19	642
3667	G5APZ3	606	Q9Z188	629
3668	G5BFN9	789	Q91Y04	786
3669	G5C246	599	Q68ED3	633
3670	G5AW49	615	P26041	577
3671	G5BMV3	1012	A2RSY1	903
3672	G5BNG2	748	P28825	747
3673	G5B5C7	572	Q9EP97	568
3674	G5BUQ4	571	Q9CR40	571
3675	G5BRG5	694	Q9QUR8	664
3676	G5ARA1	787	P48678	665
3677	G5AZB3	910	Q8BMI4	908
3678	G5B4T2	764	Q7TMV3	762
3679	G5AYR8	564	Q8QZY1	564
3680	G5BLL3	780	Q3UV71	942
3681	G5B4R5	695	Q08189	693
3682	G5B946	674	Q8K0E3	673
3683	G5C046	673	P59222	833
3684	G5AMY2	613	Q8VE11	617
3685	G5B4S0	649	Q8K4J2	599
3686	G5C8Q0	558	Q6GQU2	558
3687	G5B2S5	656	Q3U213	654
3688	G5BWQ2	650	P31649	602
3689	G5BQI2	567	Q6PB93	570
3690	G5C8U2	687	Q60629	876
3691	G5B7Z6	641	Q8R4C2	606
3692	G5BNK9	593	Q7TNL5	595
3693	G5CAI7	558	Q3V1L4	560
3694	G5BTB0	714	Q9DBM2	718
3695	G5C762	559	O08912	559
3696	G5BN31	889	Q7TSK3	1070
3697	G5CAM5	714	Q5RJY2	716
3698	G5BZI5	863	P30561	848
3699	G5BFL7	805	Q9D5S7	820
3700	G5BZX3	787	H3BJZ2	783
3701	G5BY99	561	O08553	572
3702	G5B5E8	1036	Q8CB62	887
3703	G5AYJ3	615	Q99JX7	618
3704	G5BU00	572	Q8C0I1	645
3705	G5C131	625	Q9QZM0	638
3706	G5BV06	640	Q7TN99	716
3707	G5C521	697	Q91WP0	685
3708	G5C2T4	593	O54972	620
3709	G5C0Y0	859	P35419	914
3711	G5BVP3	636	Q5F259	626
3712	G5BM83	778	Q3UDE2	639
3713	G5C235	596	P97504	651
3714	G5C3T9	585	Q91WT8	590
3715	G5BUN1	821	Q9Z1J2	792
3716	G5BGE0	699	Q80X44	710
3717	G5BF99	651	Q9JI78	651
3718	G5APW8	1101	P19246	1090
3719	G5AV68	668	Q08761	675
3720	G5ARV8	568	Q6PDX6	566
3721	G5AKE5	668	Q8K363	660
3722	G5B1X7	704	Q6P9S1	818
3723	G5BMF9	1059	P11835	771
3724	G5B6U1	621	Q8BJI4	691
3725	G5BF49	648	Q7TSI0	686
3726	G5C9X3	578	O08919	604
3727	G5BDV3	606	E9Q912	607
3728	G5AQ39	612	Q80TC5	607
3729	G5C191	696	O08529	700
3730	G5BL23	692	Q60936	645
3731	G5BJ98	998	Q6PHN1	1016
3732	G5CA81	591	Q9D0A0	550
3733	G5ASV2	757	P09405	707
3734	G5B7Q1	699	P41245	730
3735	G5BHP7	612	O88623	613
3736	G5C1E9	762	P62046	709
3737	G5C1C6	557	Q3UYV9	790
3738	G5AUX6	592	Q8BG80	603
3739	G5AJZ0	991	Q9WTM3	931
3740	G5CAQ3	555	E9Q1A5	584
3741	G5BII7	605	Q91YQ5	608
3742	G5CAD2	615	Q7M6Y3	660
3743	G5BWI4	565	Q9QZL6	566
3744	G5ATY4	622	Q8C7U7	622
3745	G5BRE6	659	P54818	684
3746	G5BFP2	789	Q91Y07	789
3747	G5APW5	660	P46662	596
3748	G5AM93	590	Q8BTW9	593
3749	G5BUG9	786	O89084	844
3750	G5ANN4	594	Q9EP69	587
3751	G5AZR2	543	P70459	551
3752	G5ATB1	630	Q5XPT3	690
3753	G5BIH8	570	P20444	672
3754	G5BRG3	937	Q3ULW6	985
3755	G5C1T1	585	Q61090	572
3756	G5BSR8	753	Q8BWC0	731
3757	G5CAR0	586	Q3UN16	588
3758	G5AX42	584	P28575	584
3759	G5AXY1	570	Q921G7	616
3760	G5BF41	672	Q91WC9	669
3761	G5BS13	579	Q8BT14	575
3762	G5ASJ2	561	P53690	582
3763	G5ANZ4	911	Q80ZX8	901
3764	G5AQM5	1368	P01132	1217
3765	G5B0J7	652	O88325	739
3766	G5AKZ4	649	Q922L6	591
3767	G5BBT9	674	Q5QNQ6	908
3768	G5BFP0	753	Q6PB90	796
3769	G5BRU1	687	Q9WUB7	687
3770	G5B2W7	820	Q3ZT31	840
3771	G5BRL1	585	Q6A028	585
3772	G5C032	596	Q3TY86	605
3773	G5AWF5	716	V9GX81	722
3774	G5BXY6	605	Q8VIJ8	569
3775	G5BK14	547	B9EHT4	547
3776	G5AN29	597	Q8K3A9	666
3777	G5BU86	565	Q3TIX9	564
3778	G5BVI7	562	Q6P539	562
3779	G5BYP7	692	Q9DBR0	687
3780	G5C9M6	740	Q9DBQ7	735
3781	G5AY81	552	P70312	552
3782	G5B680	714	Q8BGQ4	820
3783	G5CBJ9	564	Q9EQF6	564
3784	G5ARA9	624	Q3TCX3	612
3785	G5B2H6	661	Q14BI1	711
3786	G5ATS0	770	Q9WV70	747
3787	G5B2Q8	613	Q9Z0X1	612
3788	G5B9R9	667	Q9DBT4	613
3789	G5BSZ0	540	Q8C5L3	540
3790	G5B2D8	611	Q80W04	706
3791	G5C4P0	613	Q5DU09	608
3792	G5C7Y8	580	Q61036	559
3793	G5CAC5	588	Q5YD48	595
3794	G5C7U6	666	Q6H1V1	669
3795	G5C331	581	Q8QZS3	579
3796	G5C5U0	620	Q9WTK3	621
3797	G5ATQ2	576	P51141	695
3798	G5B1S4	609	Q07230	614
3799	G5BCV5	808	Q5ND28	820
3800	G5B019	810	Q9DBP0	697
3801	G5C0K3	666	Q9CZK6	655
3802	G5C1F6	640	Q9JKV2	629
3803	G5C3Q6	678	Q9ESK3	666
3804	G5C434	632	Q56A06	836
3805	G5BML2	810	E9PV24	789
3806	G5B748	879	Q5SSG4	860
3807	G5ARM6	665	Q9ERH8	703
3808	G5BQ07	660	Q60825	637
3809	G5B807	568	Q8VHQ3	568
3810	G5BBP7	647	Q8R2Z3	656
3811	G5BYB3	758	Q9JLN6	793
3812	G5B2G6	689	Q8C3X8	702
3813	G5C7Y7	584	O35646	641
3814	G5CAS1	678	P29351	595
3815	G5B6P1	609	Q9QUG9	608
3816	G5BVB5	580	Q8CB44	633
3817	G5CBB6	557	Q99PD7	645
3818	G5BFB4	572	O35098	572
3819	G5BSB4	593	Q6PD24	605
3820	G5BV03	659	Q8CDU6	774
3821	G5BIB5	565	Q9ERD6	590
3822	G5ATD5	807	P29352	802
3823	G5B1S9	842	O88700	1416
3824	G5AP79	1263	Q5HZI1	1210
3825	G5B0X0	718	Q03059	641
3826	G5B4U2	839	Q923W9	797
3827	G5BS10	627	Q8BZ82	625
3828	G5BB45	644	Q9Z0G7	638
3829	G5AS74	626	Q640M6	607
3830	G5ALY1	629	Q9D783	621
3831	G5BWQ3	611	P31651	614
3832	G5AL76	573	O35239	593
3833	G5AP00	709	P29341	636
3834	G5AUN8	537	P39688	537
3835	G5BCX3	699	P59900	758
3836	G5BWX0	622	O88448	599
3837	G5BPI4	676	Q61327	619
3838	G5C1I7	574	P58390	839
3839	G5C6B9	604	Q05769	604
3840	G5BKM1	635	Q96DY5	654
3841	G5C723	657	Q80UK7	654
3842	G5C699	761	Q8C3S2	1079
3843	G5CA66	789	Q8BW86	850
3844	G5AWE4	556	Q3UEB3	564
3845	G5AQJ5	556	Q70KY4	559
3846	G5ATK2	701	Q7TN31	711
3847	G5BVJ6	636	Q5F2E7	692
3848	G5B156	581	Q60722	670
3849	G5B5Y6	624	Q99MN1	595
3850	G5BT18	597	Q8BIQ5	580
3851	G5AUZ8	763	P58404	760
3852	G5BKK6	1139	A0A087WP46	1202
3853	G5B8T2	590	O35681	587
3854	G5B5H0	612	Q5F201	620
3855	G5B0A3	677	Q91X20	623
3856	G5CA48	654	P23738	662
3857	G5B2A2	565	Q9Z140	557
3858	G5CBD0	732	Q4VBD9	706
3859	G5BUU5	681	Q8K0F1	684
3860	G5C228	792	Q8R4I1	867
3861	G5CAP9	816	Q922K7	793
3862	G5B2Y7	806	O88342	606
3863	G5B1R4	560	P70166	561
3864	G5BJS2	822	G5E8Z2	850
3865	G5BMP9	570	Q61093	570
3866	G5BQU8	594	Q60770	592
3867	G5AZ70	594	Q9Z2J0	605
3868	G5C2X7	716	Q8CI96	704
3869	G5C8B8	598	Q8BID6	600
3870	G5BI64	726	Q91WV7	685
3871	G5C038	638	Q8BLQ7	635
3872	G5C705	557	Q9JIA1	557
3873	G5AYI8	606	Q00PI9	745
3874	G5AUM0	1521	Q5DTW7	1521
3875	G5CAZ8	655	Q8BMF4	642
3876	G5AUV8	718	Q8C419	1200
3877	G5AXK1	690	Q923X1	739
3878	G5BEX4	708	Q8BZ25	745
3879	G5AKU4	592	Q99MP8	591
3880	G5AXI9	620	Q8K0L0	634
3881	G5BY88	668	Q8C850	606
3882	G5BWX5	726	Q91V98	765
3883	G5ATT9	629	Q09143	622
3884	G5ASB4	809	Q80TY0	616
3885	G5B7P3	692	Q8CFL8	695
3886	G5BFD8	728	Q8CC27	655
3887	G5AX96	722	Q9Z1D8	819
3888	G5BJK2	627	Q9JIG7	627
3889	G5BI86	661	Q9WTX8	717
3890	G5C5V3	590	Q9ERZ3	589
3891	G5AX60	668	P51660	735
3892	G5B6C0	591	Q9DCM7	586
3893	G5C6A8	660	Q69ZS7	682
3894	G5C9L2	673	Q8VCB1	673
3895	G5BYP6	690	Q9R0L7	642
3896	G5AVC1	593	Q8BM89	598
3897	G5BMZ1	761	P10637	733
3898	G5ATN6	821	Q9DBQ9	907
3899	G5AWM6	562	Q9WVM3	565
3900	G5BMC5	584	Q99K90	693
3901	G5BKA1	616	P35922	614
3902	G5AQP8	801	Q91Y01	801
3903	G5AXA0	619	Q8R3P2	619
3904	G5C0P3	827	P48379	717
3905	G5BWX6	761	Q921Q7	763
3906	G5ALH6	602	Q91WD2	767
3907	G5C3R1	1189	F6XLV1	1638
3908	G5BFY3	881	Q6PDZ2	836
3909	G5B3M4	666	Q8R1X6	671
3910	G5BM40	642	Q8BXJ9	643
3911	G5C9N9	577	Q9Z2C5	603
3912	G5AT49	1104	Q3UHC1	1224
3913	G5BXP2	746	Q03157	653
3914	G5AUI4	858	Q9Z1N2	840
3915	G5BSH9	803	Q9CQ73	795
3916	G5B854	750	A2ARK0	776
3917	G5ASC7	593	Q8BK03	593
3918	G5BSI8	582	O08832	578
3919	G5BUP0	599	P40142	623
3920	G5AYE5	772	Q922P8	1018
3921	G5BX61	583	Q8C437	567
3922	G5BGY3	589	Q9WUA2	589
3923	G5B318	561	P97427	572
3924	G5B650	594	Q80UP5	588
3925	G5BQJ3	680	P98192	678
3926	G5C2J9	748	P27641	732
3927	G5C302	685	Q61847	704
3928	G5BHC9	577	Q9JHI8	578
3929	G5BAW4	537	O70194	548
3930	G5AYH3	833	Q8R3F9	869
3931	G5BB14	576	Q8BXQ2	582
3932	G5C3W5	586	Q7TSV4	620
3933	G5C7B8	608	Q8BIJ7	712
3934	G5AYQ4	742	P29533	739
3935	G5AVM3	788	Q8BMG1	785
3936	G5B6F6	543	Q60864	543
3937	G5BZ72	887	Q8BGI4	693
3938	G5BEF7	677	Q9Z129	648
3939	G5ALG9	649	Q61056	793
3940	G5AP89	691	Q501J7	694
3941	G5AVB3	807	Q05910	826
3942	G5AZ11	579	Q5MJS3	579
3943	G5ARG6	620	Q8K2Q9	631
3944	G5BB70	667	Q571F8	602
3945	G5B302	812	Q80YS6	731
3946	G5B808	604	Q80US4	605
3947	G5BFZ3	570	Q8C4Y3	580
3948	G5CB99	545	P21661	637
3949	G5B826	713	Q9DBG6	631
3950	G5AZN4	575	Q8BJW6	581
3951	G5ASI3	832	Q91Y44	956
3952	G5BHR5	592	Q9CWJ9	592
3953	G5CB95	821	Q8C120	878
3954	G5BTA8	574	A0A0G2JGN5	579
3955	G5BH28	570	P97390	570
3956	G5C0N7	602	Q8CJ53	603
3957	G5BV76	684	Q9WU38	638
3958	G5AJM0	666	P22437	602
3959	G5BBR2	626	Q04519	627
3960	G5BML7	614	Q04891	613
3961	G5C4D6	821	O08665	772
3962	G5C2E0	555	P26043	583
3963	G5BEC6	619	Q9CWR0	618
3964	G5BZE7	718	Q8BJQ2	784
3965	G5AL17	781	F8VQ70	1398
3966	G5B0L5	716	Q8CE33	709
3967	G5BZA0	671	Q3UMU9	669
3968	G5CAX6	642	Q9D0F1	642
3969	G5AKM4	658	Q7TMS5	657
3970	G5AKJ0	552	Q7TNS7	539
3971	G5AU95	804	Q6PCP7	798
3972	G5BGN8	582	O08539	588
3974	G5AS57	650	Q61846	643
3975	G5B672	560	P97363	560
3976	G5B308	633	Q8R4V4	654
3977	G5BTS0	790	Q69Z69	843
3978	G5C9T7	573	P16054	737
3979	G5C4C9	588	Q3UV70	538
3980	G5BFP1	749	Q91Y06	796
3981	G5C768	667	Q8K0Q5	663
3982	G5C6V5	574	Q8R3C1	574
3983	G5ALC9	750	Q6NXL6	749
3984	G5BMU3	593	P43404	618
3985	G5AW38	558	Q9CSN1	536
3986	G5C0G7	650	Q61089	709
3987	G5BW09	842	Q3UMT1	782
3988	G5BVS8	576	Q6P5G0	583
3989	G5BC76	639	Q9D9T8	648
3990	G5CBL7	696	Q8BKR5	712
3991	G5AL79	571	Q4VAA7	574
3992	G5AUX9	631	P54265	631
3993	G5AKK0	650	Q8VC60	646
3994	G5C862	642	A2ACP1	578
3995	G5BBR5	575	Q3UW12	575
3996	G5BXE4	541	Q8BZF8	567
3997	G5BYL3	571	Q8R0T2	568
3998	G5BQ10	637	O70293	576
3999	G5AJW8	712	Q9DC50	612
4000	G5AV86	577	Q9QY96	1079
4001	G5C866	532	P81183	526
4002	G5ANC0	1174	Q8CDJ8	730
4003	G5AVI9	651	Q8BHS8	665
4004	G5BHS3	533	Q8R4I7	533
4005	G5BY08	561	Q91XQ5	561
4006	G5BNX3	693	Q9JJY4	825
4007	G5BSP7	817	E9PYY5	807
4008	G5BAH7	675	Q3U0S6	961
4009	G5C7B5	570	P35564	591
4010	G5C4F5	522	Q3U0V1	748
4011	G5C2C8	607	Q9JIY2	491
4012	G5B2M0	553	Q922P9	546
4013	G5BKA8	834	Q5DTU0	825
4014	G5BJE1	535	Q8K2T8	535
4015	G5C1J1	784	Q80WG7	729
4016	G5ARV2	587	Q60806	631
4017	G5APH7	651	Q8C190	649
4018	G5B4Z7	541	Q9CZX0	547
4019	G5CAU2	1338	Q3URU2	1571
4020	G5C0R5	624	Q9Z2G1	654
4021	G5AUG1	714	O54732	657
4022	G5BLD6	561	Q61024	561
4023	G5B685	515	Q8K3X4	775
4024	G5BHQ0	584	Q8R2Q0	587
4025	G5AW75	545	O88643	545
4026	G5B4N4	635	H3BKQ3	813
4027	G5BKC4	571	O88520	582
4028	G5C4E6	571	E9Q9Q6	790
4029	G5B539	595	Q8JZW4	593
4030	G5BVC7	802	P59178	703
4031	G5BX90	550	Q1RLL3	553
4032	G5BGK6	546	D3Z7P3	674
4033	G5AN10	563	Q8BGS3	561
4034	G5BNN0	711	Q9JJN0	694
4035	G5C925	613	Q8VC66	615
4036	G5BQA9	695	Q921I1	697
4037	G5ASE5	712	Q8R322	699
4038	G5BD70	529	Q80SW1	530
4039	G5BVF1	1041	Q8BVV7	827
4040	G5B247	557	P27889	558
4041	G5AMG1	552	Q9Z2D0	545
4042	G5BV68	590	Q07832	603
4044	G5AJU9	652	D3Z0K6	821
4045	G5B3X4	740	A2AG50	781
4046	G5B7U2	637	Q7TQ62	611
4047	G5BLN1	549	Q8BH66	558
4048	G5ANI7	628	Q8BMD6	703
4049	G5BA72	769	Q8BG79	887
4050	G5AXS7	580	Q9CXG9	578
4051	G5BP53	600	Q5RJH3	794
4052	G5BPI0	681	Q9D687	634
4053	G5BL18	591	D4PHA7	571
4054	G5AKR6	563	Q8VCM8	563
4055	G5BPW8	598	Q8BKE9	600
4056	G5C197	621	Q8C6G8	641
4057	G5C898	525	Q8BSK8	525
4058	G5C8H1	663	Q99K30	729
4059	G5AVQ7	844	B9EKI3	1091
4060	G5ASJ8	548	Q91XC0	547
4061	G5B6N5	534	Q9WVK4	534
4062	G5BZQ6	794	Q8CDK3	788
4063	G5C471	725	Q8BP56	690
4064	G5AQD0	561	Q3UUG6	561
4065	G5AKK1	728	Q80UU1	748
4066	G5BB21	612	O89029	624
4067	G5B4B6	736	Q06335	707
4068	G5B745	566	Q8BQ46	557
4069	G5BCF1	570	Q8BMU0	568
4070	G5BUM1	1157	Q4LFA9	780
4071	G5C8D8	559	P59326	559
4072	G5BPE4	578	Q8JZP2	579
4073	G5AUZ0	658	Q0VBL6	662
4074	G5AWJ7	638	Q8CFK2	676
4075	G5CBQ6	645	Q8R361	645
4076	G5BID1	535	Q01065	535
4077	G5C1M8	602	O89016	606
4078	G5BIS6	519	Q7TT15	598
4079	G5B7Q3	630	Q91W39	579
4080	G5BSB3	647	Q8K330	649
4081	G5CB86	578	Q8BGY9	580
4082	G5C3G8	708	Q91VA1	707
4083	G5BM20	827	B7ZCM9	1014
4084	G5B9Y2	922	Q6PCZ4	918
4085	G5BUD7	580	Q3HNM7	579
4086	G5BCV6	571	Q8CGA3	568
4087	G5C477	755	P86044	747
4088	G5BVE5	715	Q8BJW5	723
4089	G5AV80	538	Q60960	538
4090	G5BLH6	548	A2AR50	585
4091	G5ALY7	580	Q8BW41	605
4092	G5AL85	708	Q9DBM0	673
4093	G5AX25	601	Q9QZ67	598
4094	G5BQT8	566	Q9Z0G2	565
4095	G5ASG2	533	Q8JZM7	531
4097	G5BCD2	622	Q8BP47	559
4098	G5BNT2	578	Q61102	752
4099	G5B9Q7	669	Q9R1Z8	733
4100	G5BP26	691	Q9R0T8	717
4101	G5CAS6	720	Q8CG16	707
4102	G5AP59	661	Q8BYY4	617
4103	G5AX04	732	Q8C1A3	696
4104	G5BF47	1229	Q6PGE4	1016
4105	G5B349	779	P10076	861
4106	G5ANV6	868	Q6P1H6	964
4107	G5B2N4	654	Q3UPY5	636
4108	G5B843	530	Q8VH51	530
4109	G5ATF4	532	P36895	532
4110	G5AVP2	590	Q9EQ61	584
4111	G5AK99	677	Q68FG3	682
4112	G5BYA3	539	O08792	575
4114	G5AZ37	522	E5D8G1	601
4115	G5B4Z6	1075	D3YWJ0	796
4116	G5BDV7	717	E9Q3A7	770
4117	G5B6I1	681	Q810V0	681
4118	G5BR72	548	P59108	548
4119	G5B6W0	562	Q8C8N2	606
4122	G5B8M4	535	Q9QXY6	535
4124	G5BEI5	565	Q9QXW2	573
4125	G5BVT0	584	Q99KE1	589
4126	G5AT42	683	Q6NZQ2	687
4127	G5BIG0	544	P58742	546
4128	G5B486	987	Q8C5W0	1052
4129	G5BM23	802	Q50L43	825
4130	G5BEC1	667	Q8K2C7	672
4131	G5ATI1	794	Q02956	592
4132	G5BM47	668	E9Q5B4	869
4133	G5B0B2	814	Q6Y685	774
4134	G5AUW5	903	Q8C0P0	865
4135	G5BE70	611	Q3TIU4	608
4136	G5B298	546	Q91VU6	549
4137	G5BHW3	598	Q7TQE6	664
4138	G5BI27	600	Q8BVD5	576
4139	G5C5E1	677	Q8K4J0	705
4140	G5AUQ9	732	A2A9K7	700
4141	G5ATU1	973	Q3UHD3	1353
4142	G5AWT6	600	Q6ZPL9	600
4143	G5B2T9	562	Q64343	666
4144	G5BUB7	618	Q62210	612
4145	G5B820	556	Q9CWL8	563
4146	G5BJ90	663	Q8CIM1	670
4147	G5BZ10	543	Q99J45	535
4148	G5B5K4	544	A2A7Q9	732
4149	G5AYV3	540	Q10470	538
4150	G5AV18	543	Q8BH64	543
4151	G5B499	725	Q9D2H2	614
4152	G5C203	599	Q8BH79	659
4153	G5C7G1	644	Q9CS74	641
4154	G5BLT1	733	O35601	819
4155	G5CAS5	695	Q8CG14	688
4156	G5BCK0	697	P58735	704
4157	G5B319	805	Q8BVL9	626
4158	G5AP94	574	Q9JL60	562
4159	G5C1A8	753	O88735	730
4160	G5ALY0	1089	E9PZ11	729
4161	G5BFJ1	580	Q6PFY8	580
4162	G5BU27	575	Q3UKU1	639
4163	G5BU29	674	Q9CTN4	611
4164	G5AMU1	611	P54729	614
4165	G5AKE0	774	Q8BKT3	769
4166	G5AZN8	627	Q60596	631
4167	G5BLX0	837	P48318	593
4168	G5B521	547	Q8BMF3	604
4169	G5BNZ0	543	Q9CZ52	562
4170	G5BL81	553	Q03265	553
4171	G5BNN1	554	Q3UJK4	602
4172	G5BK99	562	Q8CGQ8	622
4173	G5C195	708	Q9DBY8	855
4174	G5BJ65	737	A2ACJ2	879
4175	G5AXK7	665	Q7TPW1	607
4176	G5B303	881	Q8BL65	612
4177	G5BFQ0	574	Q60674	576
4178	G5ALD3	713	Q9R0R1	738
4179	G5B7I5	847	Q99J21	580
4180	G5CBL4	821	O70585	659
4181	G5BYU2	596	Q6PFH3	600
4182	G5BIP9	732	O88842	733
4183	G5BYQ3	625	Q8BU33	632
4184	G5C2C9	630	Q9R155	780
4185	G5AMB4	702	Q8BTM9	673
4186	G5AS78	704	Q8BXB6	683
4187	G5BTT8	592	Q9JHC9	593
4188	G5CBP4	520	Q9DB90	520
4189	G5AW86	662	G3XA59	663
4190	G5B8F5	586	P08680	587
4191	G5AWU7	1266	Q6NZL1	1150
4192	G5B6Y3	622	Q6PE87	622
4193	G5BAE8	545	Q8BNJ6	525
4194	G5BMV7	835	Q8C156	731
4195	G5BKB7	590	Q9QYB5	706
4196	G5BZE8	528	Q925U4	652
4197	G5C9L1	615	Q8K1M4	789
4198	G5AXP4	609	A2AE21	645
4199	G5AKX8	518	P70326	518
4200	G5BVN2	512	O54949	527
4201	G5AYX5	693	P55194	680
4202	G5B8F9	532	P97767	591
4203	G5BKS5	635	Q9ESK9	1588
4204	G5C207	1031	Q8R2V3	986
4205	G5BVL8	492	Q9JMD0	495
4206	G5APV1	755	Q5SPX1	718
4207	G5B809	526	O35633	525
4209	G5ANQ5	755	P41593	591
4210	G5AVE2	729	Q7TN60	810
4212	G5C0S6	523	Q8K0D0	523
4213	G5AZ72	923	A0A087WR45	1010
4214	G5APS4	1042	O08901	1058
4215	G5B1M4	746	E9Q1U1	1324
4216	G5AKW1	615	Q61010	627
4217	G5BJY2	763	O70362	837
4218	G5B507	588	Q8VCY6	597
4219	G5B6K1	1532	Q99MS7	1716
4220	G5BYY9	649	Q8BM55	687
4221	G5BKG9	599	Q9JLZ6	619
4222	G5C5U5	1119	Q8CIE4	960
4223	G5BZU6	492	Q9Z1K6	492
4224	G5B0W3	708	Q8BL80	702
4225	G5AU06	632	Q9WVM1	628
4226	G5ATX6	598	P12813	601
4227	G5B5A2	665	P50544	656
4228	G5B4I2	558	Q8VEG6	555
4229	G5APQ8	552	Q3U285	600
4230	G5ARB6	1312	Q8BG26	893
4231	G5B6T9	744	Q7TQF7	686
4232	G5BH79	543	Q8BRG8	561
4233	G5C555	535	Q5U458	559
4234	G5B7L5	792	A0A3B2W422	878
4235	G5B8I2	727	Q64237	622
4236	G5B163	772	Q8BMD2	852
4237	G5B4F1	617	Q8VDG3	624
4238	G5C0T8	606	Q505F1	590
4239	G5BFZ8	530	Q99NF2	532
4240	G5AUC7	607	P60853	599
4241	G5AWZ1	565	Q8BFT9	548
4242	G5AVB7	620	Q8C4G9	578
4243	G5C144	593	Q7TQK0	723
4244	G5C023	641	Q9EST8	728
4245	G5C6C3	1374	Q9JM99	1054
4246	G5BA69	625	Q49B93	619
4247	G5AUY1	725	Q8CDR2	708
4248	G5AZR6	563	Q8C4U2	746
4249	G5B6J4	549	Q8CHK4	513
4250	G5BPZ8	719	Q5U5Q9	727
4251	G5BNY5	597	Q8BYW1	648
4252	G5BT95	515	Q9CXC9	510
4253	G5BQA6	618	Q9EPT5	643
4254	G5C0Q2	645	Q91XI1	637
4255	G5AKA4	548	Q9DBA9	547
4256	G5B3I8	720	Q8CDU5	853
4257	G5BWK5	692	Q8N7N5	591
4258	G5BVX1	840	Q8VEB1	590
4259	G5C6J1	581	Q8BJT9	577
4260	G5ALC8	524	Q8CIN4	524
4261	G5BAN7	531	Q8C735	542
4262	G5BYQ9	564	O35544	561
4263	G5BF90	656	Q80YA3	547
4264	G5BRQ8	609	Q64FW2	609
4265	G5BWY4	593	Q3V3N7	593
4266	G5BM74	781	Q811F1	908
4267	G5C0H5	566	Q3ULD5	563
4268	G5B5D2	586	Q9WVR4	673
4269	G5BCX9	578	Q9JLB0	553
4270	G5C9V2	538	Q9D824	581
4271	G5B5N0	568	A2AC93	623
4272	G5APP8	572	Q8BRK8	552
4273	G5AUF2	701	Q8K209	687
4274	G5BPV0	600	Q8BTW8	588
4275	G5BJJ3	632	A2AEV7	629
4276	G5B7U0	495	P27038	513
4277	G5BPV7	602	A2BGH0	617
4278	G5BTT0	545	Q04736	541
4279	G5BDT0	695	Q8VHI5	650
4280	G5BNV4	777	Q8CFV2	787
4281	G5AT23	622	Q5RL51	634
4282	G5B8T1	521	P0C192	709
4283	G5B1C5	547	P42932	548
4284	G5AL60	1146	Q69ZW3	1231
4285	G5AWI4	1111	Q0GNC1	1273
4286	G5B9Z4	519	O35344	521
4287	G5AQC7	531	Q9Z2A0	559
4288	G5BRF9	854	Q60953	885
4289	G5BPI3	539	Q8BXA5	539
4290	G5C9Y0	619	Q3V016	616
4291	G5C467	573	Q8BYR8	573
4292	G5C673	655	Q99P25	704
4293	G5ARH5	512	P63137	512
4294	G5BEJ6	692	A2AJ15	658
4295	G5BUL5	581	Q9QXE0	581
4296	G5BNF2	595	Q08775	607
4297	G5BZM2	563	Q8CHT0	562
4298	G5B336	512	P25911	512
4299	G5AR83	877	Q61361	883
4300	G5BZM6	751	A2APT9	773
4301	G5B6V5	522	Q8BKH7	522
4302	G5BL13	734	Q3UPP8	700
4303	G5BXW2	639	Q8JZN7	620
4304	G5BZN4	665	Q9Z185	662
4305	G5ATF9	550	P26443	558
4306	G5B317	903	P57680	1005
4307	G5C5A4	640	Q8C879	641
4308	G5AR92	540	P80318	545
4309	G5B0F5	595	P70303	586
4310	G5AN55	518	Q8R3P6	515
4311	G5C6G6	887	P40223	837
4312	G5BZ08	633	Q6PD29	541
4313	G5BW85	572	Q80XH4	572
4314	G5BNG4	861	Q8VEC3	908
4315	G5BZL0	632	Q91WU4	631
4316	G5ANN5	590	Q8VDB9	592
4317	G5AQG2	635	Q08351	625
4318	G5B6N9	511	Q64213	653
4319	G5BVC9	584	P46061	589
4320	G5B781	696	Q8VI36	591
4321	G5BFH7	527	Q99LJ7	551
4322	G5C8R8	1241	Q3UFM5	854
4323	G5BVA6	698	Q8BXA1	655
4324	G5BII3	581	Q9JHW4	583
4325	G5C6I0	501	Q9D554	501
4326	G5BHR8	725	O70445	765
4327	G5BBN8	549	Q3TEE9	550
4328	G5B278	644	Q8BMC4	636
4329	G5BV20	667	Q80Y20	664
4330	G5C9K2	863	Q8C0R9	853
4331	G5BBQ3	563	O89023	562
4332	G5B9G6	505	Q80VE5	505
4333	G5BYZ7	636	Q5U4D8	634
4334	G5BH17	636	Q9QXG2	665
4335	G5B9D6	509	P37172	509
4336	G5BDS1	664	Q80U38	671
4337	G5AT72	510	Q9JI74	751
4338	G5C4R6	547	Q5EG47	559
4339	G5BQU6	548	Q80SY5	542
4340	G5C042	833	Q6ZPR5	823
4341	G5BF36	627	Q9Z2R9	619
4342	G5BMT8	639	Q9JJZ8	631
4343	G5C0V9	880	Q99K01	787
4344	G5ATN7	648	A2RSY6	728
4345	G5AS61	621	Q8BFW9	622
4346	G5BN26	500	Q8CGD2	500
4347	G5BX40	639	Q8BZN4	639
4348	G5BZK0	568	Q8C119	568
4349	G5AV36	507	Q04887	507
4350	G5BA48	668	P38647	679
4351	G5AYQ2	625	Q6GQT0	603
4353	G5BH61	502	P36898	502
4354	G5B1K9	810	Q8BN58	729
4355	G5BM45	684	Q8BYR1	686
4356	G5C3J6	760	Q3UQI9	744
4357	G5BXH0	514	Q8VCH6	516
4358	G5BWK0	521	Q91ZD4	521
4359	G5CA14	583	Q9Z1X9	566
4360	G5AXC6	574	A1L0T3	586
4361	G5AP69	502	P63328	521
4362	G5BA46	537	P08046	533
4363	G5ASX4	722	Q9JMI0	775
4364	G5C422	503	Q5SXC4	518
4365	G5ASE7	644	A3KGW5	592
4366	G5B978	921	Q3UEN2	891
4367	G5B0K8	678	Q99J87	678
4368	G5BAZ3	615	Q9Z0H1	622
4369	G5BZN2	667	Q9Z183	666
4370	G5BDX5	692	P39038	913
4371	G5C6P0	727	Q61423	654
4372	G5C5P7	527	Q6P9R2	527
4373	G5BR09	496	Q925T4	496
4374	G5AYL7	891	Q8BND5	748
4375	G5B3J5	817	Q9D8C3	1166
4376	G5C5H3	937	Q3UVY5	1174
4377	G5C8M2	605	Q8C456	722
4378	G5APP4	652	P97318	588
4379	G5AXP2	582	Q6P560	627
4380	G5AWM9	577	Q8C078	588
4381	G5BU89	509	P06240	509
4382	G5BBI3	637	Q8BFU8	601
4383	G5CAM3	550	Q62507	552
4384	G5B2W3	831	Q3V125	848
4385	G5C9G0	542	P56564	543
4386	G5BBM6	750	E9Q9D8	996
4387	G5AZX1	599	Q8BZM1	596
4388	G5BDN9	539	Q91Z31	531
4389	G5CBQ4	546	P80313	544
4390	G5BCB3	624	Q9WUU8	647
4391	G5B6Z3	574	Q61503	576
4392	G5BP23	590	Q922Y0	586
4393	G5BPE1	505	Q99LF4	505
4394	G5C921	553	Q8R4F0	553
4395	G5AXH4	579	P51655	557
4396	G5BQJ8	970	A0A140LI67	1392
4397	G5C5P3	506	P27040	536
4398	G5BPJ9	533	Q8BT60	533
4399	G5BQN2	612	Q8VEG4	650
4400	G5C6J3	492	Q9R0S2	618
4401	G5ANA3	728	Q8BGC0	757
4402	G5B254	508	Q52KE7	532
4403	G5BAX4	551	P70325	552
4404	G5B2A9	540	Q80XG9	590
4405	G5B562	627	Q8BZ20	711
4406	G5B950	602	Q8BP00	598
4407	G5BGP5	508	Q6NVG7	625
4408	G5BSQ6	531	Q91ZQ5	533
4409	G5BDF8	500	O35491	499
4410	G5B2Z5	651	Q80U59	1396
4411	G5BVH4	611	Q6PD26	555
4412	G5BQ79	548	Q8BMA3	555
4413	G5BCX5	1020	Q99PI4	848
4415	G5BRG8	492	O35492	638
4416	G5BSD6	544	Q8BYI6	544
4417	G5BK19	566	Q9Z1B8	559
4418	G5C8K7	1046	Q8CDM4	1066
4419	G5AWH4	616	O88447	541
4420	G5ATH3	542	P24788	784
4421	G5BYB0	539	P08551	543
4422	G5AVZ8	508	Q9EQG9	624
4423	G5BK46	655	Q8BJ37	609
4424	G5BKT0	742	Q8BM96	785
4425	G5C4F2	787	Q8CFK6	786
4426	G5B8N7	493	Q3TXX4	560
4427	G5AMU5	555	Q91WG5	566
4428	G5BPQ1	608	P23475	608
4429	G5BTS4	530	Q8R3N6	657
4430	G5BB67	529	P56480	529
4431	G5ALN9	785	Q8R4A3	778
4432	G5BDM7	547	Q569E7	569
4433	G5ANJ5	534	D3YY23	762
4434	G5ARL1	532	O88704	910
4435	G5BFB6	583	E9Q9M8	600
4436	G5AN43	612	Q8CHY6	629
4437	G5BH18	680	P70423	618
4438	G5C3A2	676	A1IGU4	676
4439	G5BYM5	654	Q3V300	660
4440	G5B6L1	598	P33611	600
4441	G5BX86	845	A4Q9E5	927
4442	G5AXU4	604	Q9ER67	616
4443	G5B4R9	595	Q9D6Z1	580
4444	G5ARE5	511	P62814	511
4445	G5ALE3	647	Q3UM18	644
4446	G5AXF8	564	Q8C6B2	564
4447	G5BZV1	514	P24547	514
4448	G5C1Y4	565	P80315	539
4449	G5BUK8	542	Q8BX57	582
4450	G5C2H7	555	Q8R4V5	546
4451	G5ASS3	531	P80317	531
4452	G5AU80	557	Q3UHF3	551
4453	G5B094	524	Q80Z96	526
4454	G5BM72	603	Q07968	669
4455	G5B1Y5	650	Q9D2Z8	642
4456	G5B2H7	528	Q9D9V7	585
4457	G5B857	555	Q9CZW4	720
4458	G5C7U4	527	P80314	535
4459	G5CBK4	680	Q3USS3	753
4460	G5BTR1	519	Q9DBU3	519
4461	G5AS02	550	Q91YN0	552
4462	G5C5S1	716	O08672	792
4463	G5BQB0	642	Q9DBD0	700
4464	G5APN7	582	A2AJL3	552
4465	G5B015	500	P31266	526
4466	G5B132	543	P70196	530
4467	G5ALC4	694	Q8BMT4	693
4468	G5BGC4	854	O54990	867
4469	G5BD16	542	Q8C1F4	542
4470	G5BZY0	584	Q6PDG8	556
4471	G5B1H1	737	Q5DU56	1064
4472	G5B3N0	785	Q7TT00	530
4473	G5BCR6	520	Q8JZK9	520
4474	G5C8C6	530	P58929	530
4475	G5BJF1	577	Q8R124	613
4476	G5C414	585	Q8BLD6	626
4477	G5C8B3	533	Q91YL3	548
4478	G5BT66	507	Q62074	595
4479	G5BVW6	680	Q9JLV1	577
4480	G5BZH5	575	Q9JHI9	570
4481	G5AQT3	559	Q80UG5	583
4482	G5ALS3	583	Q922U2	580
4483	G5BWG3	599	F6VAN0	656
4484	G5C0S1	687	P33215	660
4485	G5BY74	902	Q9DC40	840
4486	G5CA32	600	Q9WU79	599
4487	G5B6W4	615	Q8BHP7	681
4488	G5CPG7	513	P00397	514
4489	G5C0T7	716	Q3ZK22	780
4490	G5BCT9	560	Q9CQG2	553
4491	G5B2Q7	659	Q9Z2U4	655
4492	G5BR19	544	Q8C854	591
4493	G5BX49	514	Q8BJA2	512
4494	G5C5A9	572	Q8BGY4	606
4495	G5CBK8	722	Q6PAJ3	880
4496	G5AK96	808	P54830	541
4497	G5B140	752	P15379	778
4498	G5AQS3	508	Q8C180	508
4499	G5BQA5	527	Q01887	594
4500	G5C3N4	807	Q3UIZ8	795
4501	G5BUP1	582	Q91YD3	602
4502	G5BXC3	538	Q8BR27	538
4503	G5BXW7	581	Q9QYT7	581
4504	G5C4M8	926	A4Q9E8	822
4505	G5CAG5	636	Q8BLY7	805
4506	G5BX05	595	Q9JHI4	594
4507	G5AS16	718	O08696	760
4508	G5ARN1	1060	Q7M6Z4	1394
4509	G5BS14	678	A0A0J9YUX7	615
4510	G5AM37	738	Q9WUK6	522
4511	G5C293	657	P15620	580
4512	G5B7A0	632	Q91ZV3	769
4513	G5BLQ7	522	Q8VE09	580
4514	G5BMK2	768	Q9QUN7	784
4515	G5C1R9	720	Q8VHI4	689
4517	G5AVQ8	527	Q8BYW9	527
4518	G5BQF3	609	P52194	611
4519	G5C139	694	O35385	757
4520	G5AUQ2	674	Q9JKV7	669
4521	G5C1N1	520	Q9EQ20	535
4522	G5BH87	489	Q68FL4	613
4523	G5BZW9	616	P26928	716
4524	G5AVK4	555	Q9D6F4	552
4525	G5B306	700	Q9EPL9	700
4526	G5AML0	624	Q5U4E2	545
4527	G5BII6	480	O09100	480
4528	G5B9E5	662	Q5RKZ7	636
4529	G5AX92	822	Q8C2E4	695
4530	G5B804	840	Q6ZPU9	617
4531	G5B5T5	511	Q8CJ67	570
4532	G5B1S7	577	Q91X84	619
4533	G5B3B1	619	Q9DBN9	619
4534	G5C5K3	528	P86049	533
4535	G5BWR8	539	Q8BHD7	523
4536	G5BAX9	568	Q3TGW2	569
4537	G5AZG6	916	Q80U56	649
4538	G5BJT3	557	Q5SW45	561
4539	G5BIJ8	512	Q811W2	512
4540	G5ATZ6	617	P49282	568
4541	G5B130	527	P21784	527
4542	G5AUZ1	499	Q60676	499
4543	G5BL59	629	B1AVP0	632
4544	G5BG24	603	J3S6Y1	670
4545	G5ALA7	592	Q8BVU0	778
4546	G5ARJ4	553	Q8BFR4	544
4547	G5BA58	566	Q61490	583
4548	G5BHX3	562	Q5FWH3	603
4549	G5BEX5	703	Q8BW49	704
4550	G5C2G3	579	Q8BGA8	578
4551	G5C1I4	518	Q8CHX6	515
4552	G5AVQ1	525	Q08874	526
4553	G5B710	541	P80316	541
4554	G5B526	486	Q61088	537
4555	G5ARW4	565	Q8VCT9	570
4556	G5AQG1	500	Q9JJ66	499
4557	G5BND7	560	Q80SX5	563
4558	G5BYF0	643	Q8BYI8	624
4559	G5C835	567	Q99MN9	541
4560	G5AN33	560	O88291	580
4561	G5AQ81	498	O35343	521
4562	G5AUX8	606	P70178	719
4563	G5B510	557	Q8BQP8	635
4564	G5B5W8	855	Q8CIK8	774
4565	G5BYV5	656	Q3TX08	663
4566	G5C405	845	Q9QUK6	835
4567	G5BL49	547	Q3UMG5	773
4568	G5BJ27	535	Q60716	537
4569	G5BT17	564	Q8CIZ9	591
4570	G5BL26	651	Q9QZD5	621
4571	G5BZP6	610	Q9QY42	600
4573	G5ATG6	602	Q03311	603
4574	G5B1B5	482	P97379	482
4575	G5BB57	510	Q61127	525
4576	G5AKQ5	496	Q9R1K5	493
4577	G5BYV7	843	P70257	488
4578	G5BSY7	541	Q62132	656
4579	G5BIV6	524	Q8R1Q8	523
4580	G5BQZ9	663	A2APB8	745
4581	G5ATZ0	504	Q9ERA0	502
4582	G5BFG3	523	Q8K1B9	622
4583	G5BUS4	495	Q8CBE3	496
4584	G5AWV1	616	F7BAB2	1078
4585	G5B6N2	497	Q6PD28	497
4586	G5C248	676	O88665	651
4587	G5BJC0	542	Q6PB75	542
4588	G5BC01	589	Q9D417	589
4589	G5BX29	699	Q8CE46	702
4590	G5CBF8	703	Q7TQ65	694
4591	G5B0D8	598	P58069	847
4592	G5BN60	635	Q04859	622
4593	G5BX67	752	B7ZNL9	783
4594	G5BIQ5	540	Q61481	565
4595	G5C048	522	P98154	548
4596	G5BBN2	494	B2RW11	495
4597	G5BIV1	624	P23780	647
4598	G5B547	925	Q64127	1051
4599	G5AZ92	606	Q8BFR2	847
4600	G5B0S8	538	Q8CI33	537
4601	G5B7U1	562	Q8JZR4	559
4602	G5BU95	553	Q6PAM1	554
4603	G5C4V3	581	Q3U4I7	581
4604	G5C6G8	594	Q5D1E7	596
4605	G5BRB2	528	Q8R0G7	528
4606	G5ASZ2	510	B9EKX1	904
4607	G5ARZ7	495	P16388	495
4608	G5BFE2	590	P70297	548
4609	G5B3T9	676	Q8BPY9	683
4610	G5BV74	607	Q6P5E6	603
4611	G5AXK8	565	Q4QQM5	600
4612	G5BCM9	615	Q91W18	743
4613	G5BYK9	500	Q8BKK5	500
4614	G5B881	565	Q6PEE2	600
4615	G5BN51	493	Q2M3X8	580
4616	G5BXM5	538	P63115	530
4617	G5C8D5	663	O70174	629
4618	G5C0E6	513	Q3V3W4	514
4619	G5BDI8	542	Q99JR8	531
4620	G5BB74	803	Q9WVL2	923
4621	G5B4Z1	513	Q91YH6	513
4622	G5C7E2	465	P70340	465
4623	G5B891	672	Q9JIA7	617
4624	G5CA27	664	Q8BNV1	574
4625	G5C8V4	508	Q9CWN7	505
4626	G5C1Q8	650	A0A1D5RMC2	672
4627	G5BYG8	579	O08914	579
4628	G5B1T3	501	Q922B2	501
4629	G5BU49	522	Q91YN5	522
4630	G5C9X1	678	Q7TS72	678
4631	G5B777	685	Q91XZ8	794
4632	G5AQ55	528	B2RPY5	545
4633	G5B8M2	553	Q8BVG5	550
4634	G5B3M7	499	Q9JLM8	756
4635	G5B333	499	Q9QYE0	499
4636	G5C972	518	Q8CB76	518
4637	G5BTI3	624	O08791	596
4638	G5ANE2	1002	O70458	971
4639	G5AVE3	649	Q7TN58	722
4641	G5BA51	623	Q91X44	587
4642	G5CAB1	618	Q99K43	603
4643	G5CAY4	733	Q9D415	992
4644	G5AVY6	632	Q8BH55	747
4645	G5ASD0	538	Q8R2Y3	534
4646	G5BSX6	540	Q9CXF4	671
4647	G5C4J8	578	Q8VCW8	615
4648	G5AU04	476	Q61466	515
4649	G5BND6	565	Q80UF9	577
4650	G5C7G8	480	P48453	525
4651	G5C3N6	811	Q9EQH3	796
4652	G5BCA9	481	O35493	481
4653	G5AM68	665	Q8BIR2	672
4654	G5ARF0	525	Q8BJQ9	530
4655	G5BV99	684	Q5BKS4	688
4656	G5BU97	493	Q810L4	492
4657	G5AKU7	521	P47738	519
4658	G5BEZ6	502	Q69Z36	601
4659	G5B1A3	561	Q8R0X7	568
4660	G5BX13	465	P97454	465
4661	G5BY64	640	P70389	603
4662	G5BMH5	637	Q9D2N8	638
4663	G5BPJ2	554	Q9Z206	595
4664	G5BF66	861	O88627	660
4665	G5BJH5	485	Q91V09	485
4666	G5B7C4	491	Q9R0N9	491
4667	G5C795	708	Q5SUD9	708
4668	G5ASG4	538	O08848	538
4669	G5B438	689	G5E861	688
4670	G5AS93	572	Q6W3F0	542
4671	G5BCB4	856	P14824	673
4672	G5ARS7	503	Q8C3U9	504
4673	G5B6A0	870	Q640L5	1455
4674	G5B4A5	705	Q91WC0	594
4675	G5BNE5	644	Q7TN83	639
4676	G5C6A5	619	Q03517	617
4677	G5C6H5	967	Q8BYG9	1007
4678	G5ALS1	565	P50446	553
4679	G5B8X1	576	Q8K1R3	783
4680	G5BVB8	780	Q08879	705
4681	G5C394	595	P11798	478
4682	G5BVE9	529	P52293	529
4683	G5BBE6	496	Q9Z0H4	508
4684	G5CA57	533	Q8CG71	703
4685	G5ANW7	631	Q64285	599
4686	G5BHC8	530	P11344	533
4687	G5BNP1	512	Q68FE7	561
4688	G5BJJ9	533	Q80VL3	624
4689	G5BV17	533	Q61753	533
4690	G5BP36	905	Q8VHS2	1405
4691	G5C0J1	525	Q8VDL9	521
4692	G5C1U3	497	Q99L48	503
4693	G5B3C5	719	Q76MZ3	589
4694	G5AXZ1	770	Q5U4H9	625
4695	G5BT55	560	P11214	559
4696	G5BLC0	601	Q9DBR2	601
4697	G5BX15	597	Q9D4H7	753
4698	G5ALP1	558	Q5IRJ6	567
4699	G5B930	531	Q8VBY2	505
4700	G5BGZ3	488	Q8BZ81	582
4701	G5C585	755	Q99KC8	793
4702	G5AWT4	519	G3X942	604
4703	G5ATC4	652	P19221	618
4704	G5ARF2	721	Q2PFD7	1037
4705	G5BUM5	480	A0A2I3BR81	553
4706	G5B8L5	477	Q3UHD6	539
4707	G5BM16	780	P08923	888
4708	G5C3U6	494	O70475	493
4709	G5BT33	610	Q64336	681
4710	G5CB21	493	Q8VDV7	526
4711	G5BEH3	485	P35710	763
4712	G5BAM7	553	Q7TN84	555
4713	G5APS8	651	Q9QY53	687
4714	G5BZ33	702	Q7TSY6	486
4715	G5BIK9	546	Q9D0R4	546
4716	G5AY90	581	Q8BSF5	581
4717	G5BMW7	507	Q5SRX1	507
4718	G5BIU4	642	Q811S7	540
4719	G5C722	490	P70187	490
4720	G5BBM2	534	Q9D483	533
4721	G5BZB1	1016	Q80VM7	985
4722	G5C5B0	599	Q68ED7	630
4723	G5BW26	471	Q99K48	473
4724	G5BFL5	514	Q00612	515
4725	G5B6D6	697	A2BE28	776
4726	G5AU42	491	P54285	484
4727	G5BLH7	504	A2ATY4	518
4728	G5B039	564	Q3UKJ7	513
4729	G5BNU7	580	E9Q9W4	619
4730	G5C335	490	Q5DU02	525
4731	G5C457	560	Q80XE1	520
4732	G5BD80	511	B2RQA1	511
4733	G5BCZ8	535	O08537	530
4734	G5B3G7	690	Q4LDG0	689
4735	G5ALH3	532	Q920H4	532
4736	G5BFJ9	569	Q504N2	544
4737	G5B615	483	Q8BVE3	483
4738	G5BNI7	525	Q6P9L4	685
4739	G5AVV0	564	Q9WVL4	564
4740	G5C1B8	633	Q60769	775
4741	G5C710	516	Q61909	577
4742	G5CBB0	734	Q8C008	778
4743	G5AN23	494	Q3UTZ3	580
4744	G5AJT9	528	Q6YND2	615
4745	G5BHM2	488	Q5XJY5	511
4746	G5B5R7	529	Q9QVY8	529
4747	G5C2G5	671	Q91X17	642
4748	G5C8M4	497	Q91ZJ5	508
4749	G5AMZ9	693	Q8BYM7	716
4750	G5AXA5	648	Q8BUI3	648
4751	G5B6L2	554	Q80UJ1	556
4752	G5C2C6	509	O08749	509
4753	G5BQM6	519	Q3UHB8	706
4754	G5B4S4	666	Q920Q4	839
4755	G5BB93	544	Q8R086	546
4756	G5BVP8	794	Q60857	630
4757	G5BMC8	490	Q9CXG3	492
4758	G5C0P2	592	Q9ERL0	547
4759	G5AZP1	648	E9QAF4	648
4760	G5AML8	584	Q3U133	652
4761	G5BDE3	699	A0A140LIJ0	701
4762	G5AYZ5	515	A2BDX4	514
4763	G5AZ49	1121	P81122	1321
4764	G5BC35	590	O08762	761
4765	G5B545	526	Q8CB19	747
4766	G5ANP8	812	Q60I26	952
4767	G5ASF5	785	Q8VEH2	845
4768	G5C022	528	B9EKK6	559
4769	G5BGC5	501	Q4VBD2	564
4770	G5BBI7	560	Q8BYF6	611
4771	G5CAF2	639	E9Q9W7	1021
4772	G5C6S8	475	Q8BH44	480
4773	G5AL94	520	Q5DTK1	884
4774	G5BB44	731	O35613	739
4775	G5BG87	792	P54320	860
4776	G5BVY4	749	Q3U3I9	1058
4777	G5C9X2	546	Q566J8	533
4778	G5C784	544	Q9CXI3	613
4779	G5AS85	815	Q3U3V8	786
4780	G5AZG0	500	Q04735	496
4781	G5BI10	524	P09242	524
4782	G5BQM8	506	B2RPU2	505
4783	G5ATZ3	543	Q8BGQ2	534
4784	G5ATJ5	544	Q8K1C0	544
4785	G5BSN1	631	Q8VDY4	628
4786	G5ANP4	760	P08071	707
4787	G5AYR0	478	P63056	478
4788	G5AS65	623	Q6KAU8	623
4789	G5BF20	513	Q3TQF0	507
4790	G5C0I2	524	Q61146	521
4791	G5BZ91	486	Q6PA06	583
4792	G5ARM9	464	P61979	463
4793	G5BKY2	508	P00688	508
4795	G5BGB2	593	Q3U827	592
4796	G5C2Z3	695	E9PX68	744
4797	G5BF11	625	Q6PGG6	577
4798	G5C2S1	625	Q8K1K4	746
4799	G5AVU0	726	Q60649	677
4800	G5B2E1	696	Q6R3M4	717
4801	G5BI51	547	P54103	621
4802	G5BI79	600	Q61553	493
4803	G5BJE7	515	Q8VBU8	548
4804	G5C3B1	522	Q9ESN2	488
4805	G5APE6	473	Q8BG99	474
4806	G5BCA0	495	P41164	477
4807	G5B126	579	Q62148	518
4808	G5AMX6	464	Q8R3L8	464
4809	G5APR2	519	Q9CPY7	519
4810	G5BQV7	538	P26638	512
4812	G5B1X2	534	Q9JJS6	566
4813	G5BKM5	635	Q8CHU3	595
4814	G5C8W4	623	Q3U9G9	626
4815	G5C735	547	Q8R1S9	547
4816	G5CAZ1	616	Q99NF1	532
4817	G5C5J1	598	Q9R1C6	564
4818	G5BC55	533	O70577	553
4819	G5ALW8	1212	Q8K3I4	856
4820	G5BLW1	497	P48168	496
4821	G5B878	504	Q8CHY3	669
4822	G5B7R2	557	Q91Y63	600
4823	G5AJS2	535	P47750	764
4824	G5BN83	587	O88910	568
4825	G5BDH0	492	Q6PDL0	492
4826	G5C1M7	704	Q3SYK4	740
4827	G5BJ77	509	P09103	509
4828	G5B569	998	Q8C4S8	1000
4829	G5B519	628	Q9D5W4	654
4830	G5C7T0	477	Q80X66	475
4831	G5APJ1	505	P37238	505
4832	G5BDE4	645	Q059Y8	732
4833	G5AL86	632	Q99PE8	652
4834	G5AYV1	494	Q8CF89	502
4835	G5AK01	632	Q9JL61	658
4836	G5B8R3	508	Q8BYH7	645
4837	G5BTT6	611	Q3TWF6	657
4838	G5BYP2	781	Q8BGU0	532
4839	G5CA72	479	Q921F4	591
4840	G5BVV9	512	G3XA57	512
4841	G5BFD9	690	Q5FWH7	689
4842	G5BPX3	481	Q6DFW0	481
4843	G5BTZ9	774	Q60795	597
4844	G5BZQ3	548	Q3UHZ5	550
4845	G5B2K2	841	Q6NV99	933
4846	G5C3Q5	490	G5E872	720
4847	G5BJ57	952	Q8BKX1	535
4848	G5BQZ1	473	Q8CFN5	474
4849	G5BVW2	518	Q8BRU6	517
4850	G5BMQ8	1209	Q9R0X5	1001
4851	G5AXI4	568	P81270	486
4852	G5BXK0	540	Q8K1S1	537
4853	G5C3B0	546	Q99PN3	545
4854	G5C8X1	960	Q9WTK2	593
4855	G5B4A6	573	O88874	554
4856	G5BAN3	581	P70191	558
4857	G5ASV4	640	Q9D2I5	817
4858	G5AM38	464	Q9WUA6	479
4859	G5BYL8	496	Q3US17	591
4860	G5C298	524	Q6NVG1	524
4861	G5BC67	519	P11983	556
4862	G5BAM5	462	P97431	467
4863	G5AR32	881	Q8CG48	1191
4864	G5BMZ8	1132	O55196	1274
4865	G5B754	485	Q8VEJ4	485
4866	G5B3P8	586	Q99M73	603
4867	G5C5T3	526	P38532	525
4868	G5BS00	767	E9Q793	770
4869	G5BXV6	478	A2RT62	479
4870	G5AUC5	502	Q8R0Z2	598
4871	G5ATC1	517	Q91YI1	516
4872	G5BE12	546	Q8BMQ8	553
4873	G5AR56	586	Q9Z1M8	557
4874	G5B6G6	606	Q91YH5	541
4875	G5BNV1	564	Q91Y47	624
4876	G5C9F2	528	Q8K2K6	561
4877	G5AKL9	666	Q69ZM6	1316
4879	G5BP04	526	Q8R317	582
4880	G5BU57	511	Q8R314	524
4881	G5BWI9	508	Q8R007	508
4882	G5AQ87	668	Q5RJI2	710
4883	G5BAZ9	520	P28704	520
4884	G5BP91	480	A7UAK5	555
4885	G5AK46	537	Q9JJA2	640
4886	G5B025	524	Q8K4Z0	550
4887	G5B6Y6	728	Q9JK30	715
4888	G5BZX8	919	Q9D5V1	1207
4889	G5BD67	490	Q8BWB6	489
4890	G5B3L2	1246	G3UYY4	1857
4891	G5B5L5	596	O09106	482
4892	G5AUY0	561	Q08274	665
4893	G5BHM5	483	P54823	483
4894	G5B592	495	Q7TSH7	493
4895	G5BH93	1173	Q3U492	1550
4896	G5C5P4	536	Q3TNA1	551
4897	G5B6B1	650	Q9JII1	647
4898	G5BTW6	594	Q8VHQ9	594
4899	G5AVI0	541	P70181	539
4900	G5APH6	537	Q8CE64	614
4901	G5BC36	456	Q3UIK4	456
4902	G5BRV5	548	P63058	492
4903	G5AXL0	562	Q920P5	562
4904	G5C3T6	723	Q14AW5	724
4905	G5C4R8	634	Q8BGW0	636
4906	G5C3F4	580	Q9Z1Q2	558
4907	G5B8B2	497	O55127	497
4908	G5B823	736	P05480	541
4909	G5BYW2	504	Q8C0C7	508
4910	G5AZM7	511	P00687	511
4911	G5AWB8	571	P51448	523
4912	G5B632	568	Q60928	568
4913	G5BL29	508	P97807	507
4914	G5BZC1	799	P21619	596
4915	G5AZ32	570	Q9QZB6	627
4916	G5BHU2	539	Q9DBF1	539
4917	G5C894	469	Q6PE54	779
4918	G5BSA5	486	Q9WUM3	484
4919	G5AZM8	468	P22723	474
4920	G5BBQ5	452	O55222	452
4921	G5AYG1	466	Q8BTV2	471
4922	G5BM53	505	P27773	505
4923	G5BMR8	543	Q3U0K8	545
4924	G5B2U2	566	Q9D0N7	572
4925	G5BQ09	618	Q80YC5	597
4926	G5BB27	476	Q9JI11	487
4927	G5AKK8	615	Q60850	611
4928	G5B8Y7	478	O35174	477
4929	G5B2V0	546	Q91WT9	561
4930	G5BF32	481	Q8C1Y8	480
4931	G5AXB0	550	Q9JID9	621
4932	G5BKM0	569	Q8K0H1	567
4933	G5BQH0	617	Q8R149	637
4934	G5C3T5	477	Q9DBR4	760
4935	G5BGT3	530	P50285	532
4936	G5BPU9	505	Q61234	503
4937	G5BGT4	536	Q8K2I3	535
4938	G5C7J5	546	Q61263	540
4939	G5B4R1	479	Q3UNW5	479
4940	G5AKN6	502	Q9EQ08	502
4941	G5AR46	632	Q9JMH6	613
4942	G5BAH1	774	Q8VC98	588
4943	G5B9M5	497	Q9JHP7	502
4944	G5BU44	507	Q9D3A8	503
4945	G5AKN5	606	Q80ZD3	593
4946	G5BEC4	533	Q09200	533
4948	G5BXJ2	851	P35329	862
4949	G5BZX7	514	Q3UHL1	512
4950	G5C3Y3	603	Q7M6Y5	601
4952	G5AUV0	561	P97480	510
4953	G5BAL6	521	P32020	547
4956	G5BIR9	667	Q9JM13	491
4957	G5BXH5	733	Q9CZX2	791
4958	G5C968	567	Q8K3F2	568
4959	G5AXF3	761	Q8CAI1	738
4960	G5ALM5	520	Q8BH52	521
4961	G5B3Y6	504	Q9QYY8	614
4962	G5BK94	582	Q9CWP6	518
4963	G5C5S5	664	Q78IQ7	660
4964	G5C269	508	Q9JLB9	549
4965	G5BPS6	486	Q9WVE8	486
4966	G5C0K1	577	Q9D074	532
4967	G5B5A9	505	P14142	509
4968	G5AUD6	453	Q3V1N5	544
4969	G5B4I5	550	P58006	492
4970	G5BB39	474	P49698	474
4971	G5BAX3	518	Q60707	711
4972	G5AZA0	505	Q9JHZ2	492
4973	G5BPK6	541	Q923B1	550
4974	G5AJZ7	567	P70182	546
4975	G5AUC1	530	Q3TIR3	530
4976	G5AUT8	489	Q8BH43	497
4977	G5BCZ1	471	Q61151	467
4978	G5AMR7	518	Q9D0F3	517
4979	G5C6F7	781	A2AJI0	846
4981	G5B269	491	Q8K0T4	488
4982	G5BPB5	651	Q8CDK2	862
4983	G5BR00	595	Q8VCR8	613
4984	G5BHB5	432	Q9Z1K5	555
4985	G5BQN1	570	Q9JJ61	558
4986	G5BRR4	506	Q9QYY0	695
4987	G5BHB0	458	O35474	480
4988	G5AU46	481	Q8BQR4	486
4989	G5AKC6	464	Q91XP5	464
4990	G5BEE1	543	Q9CZN7	504
4991	G5C950	464	Q61831	464
4992	G5CAR1	577	Q8CG70	732
4993	G5AML6	566	Q8JZL0	594
4994	G5B162	543	Q91YW3	504
4995	G5BX46	551	Q8K0H7	553
4997	G5B828	634	Q60710	658
4998	G5BUB6	604	O08863	600
4999	G5BXL7	494	P06745	558
5000	G5BHN8	655	Q8K1K9	503
5001	G5BEV6	465	Q91VJ4	465
5002	G5BXU9	666	Q8C160	685
5003	G5BPC0	514	Q99K28	520
5004	G5C9H4	714	Q9DBI2	713
5005	G5CAP0	551	Q61180	699
5006	G5C809	672	Q91ZV0	1396
5007	G5AU68	777	B1AVD1	674
5008	G5AZE0	479	Q0VDQ9	475
5009	G5AMI9	516	Q8C7V3	528
5010	G5C368	661	Q62192	661
5011	G5BXH8	473	Q91V81	474
5012	G5B1R7	637	E9PXX9	648
5013	G5B0X6	461	P58545	530
5014	G5B8U8	536	Q6X632	540
5015	G5BHZ0	470	Q8BPP0	452
5016	G5BXE7	552	Q8BG36	561
5017	G5BWC8	605	Q9D706	660
5018	G5C9K3	503	Q8K0C4	503
5019	G5APF0	548	O35280	476
5020	G5AKK2	890	Q68FE2	551
5021	G5ATM8	568	Q91X46	524
5022	G5BF54	499	Q6P5F7	524
5023	G5BH59	514	Q8CI51	591
5024	G5BS50	648	Q8C5U9	658
5025	G5BUN8	541	Q8C3B8	541
5026	G5CB77	513	Q3UR70	860
5027	G5AQH6	489	P17809	492
5028	G5AWI7	620	P31750	480
5029	G5BV18	508	P54869	508
5030	G5B721	467	Q8CBY8	467
5031	G5B922	473	Q91VM4	549
5032	G5BMT4	504	Q812G0	535
5033	G5B5P2	595	P07724	608
5034	G5AU82	493	Q6NXH3	473
5035	G5AZ22	522	Q8C0P5	524
5036	G5BR07	543	P08103	524
5037	G5BTD5	761	P98064	704
5038	G5B7W2	517	Q8K297	617
5039	G5C3B3	653	P36916	607
5040	G5B1Y0	517	Q9D5D8	503
5041	G5B8X4	455	Q99LH2	473
5042	G5BHP3	766	Q8R2Y2	648
5043	G5C1S7	492	Q6DFW4	536
5044	G5B143	468	Q61313	459
5045	G5BDE0	481	P98083	579
5046	G5BQJ9	444	P23772	443
5047	G5AW39	522	Q9D0L4	525
5048	G5ARZ0	538	Q9JHW9	512
5049	G5BXM2	487	Q11136	493
5050	G5C2M2	589	Q62523	564
5051	G5CAF7	572	Q9QXE2	573
5052	G5B1Q1	571	P50586	505
5053	G5BAI8	708	O70423	765
5054	G5B1V8	496	Q9JIF9	496
5055	G5C2C1	618	Q8K4D7	647
5056	G5ATX8	453	Q61271	505
5057	G5B8M1	659	Q3UW68	665
5058	G5B2T2	529	Q8R070	531
5060	G5B517	441	Q921E6	441
5061	G5C1P3	627	Q9JJF3	603
5062	G5APX2	569	Q8JZP9	678
5063	G5BM59	539	Q6P5H6	517
5064	G5B6B2	617	Q9DC61	524
5065	G5C690	515	Q8BGK6	515
5066	G5BQL7	648	Q9JI76	729
5067	G5C792	510	Q8R1B8	470
5068	G5AQ90	1512	F6QRE9	1637
5069	G5APG1	696	Q9JKS4	723
5072	G5AQ29	463	P28705	463
5073	G5BF05	472	P58544	488
5074	G5CBE3	669	E9Q459	650
5075	G5BDH2	493	Q8VBW6	534
5076	G5BZ09	486	Q61074	542
5077	G5C5H9	759	Q61321	775
5078	G5AMS9	526	Q6X1Y6	530
5079	G5BMZ0	692	A2A6C4	690
5080	G5AR64	491	Q8R1C9	486
5081	G5BPF6	504	Q64133	526
5082	G5ANL2	620	H3BJD6	1292
5083	G5AU33	649	Q80TS7	710
5084	G5BDG0	525	P53657	574
5085	G5B9Y7	515	Q8BMD5	523
5086	G5BI74	527	Q8R139	528
5087	G5BWX4	460	Q6GQT5	468
5088	G5B6I8	443	Q9WVJ9	443
5089	G5BW10	771	Q8R5F8	716
5090	G5C044	513	Q924H2	789
5091	G5ATB8	474	P32211	479
5092	G5BQ06	565	P97492	547
5093	G5AQ32	518	Q9JLJ2	494
5094	G5APV3	515	P58802	500
5095	G5AZM3	477	P56475	480
5096	G5B4U8	580	P30306	576
5097	G5AWG8	654	Q61333	691
5098	G5BPI1	608	O88576	615
5099	G5B1J6	554	Q9ESG9	490
5100	G5BTK6	491	Q9DC11	530
5101	G5BRG7	559	Q9Z1N7	568
5102	G5AMZ8	555	Q3T9Z9	577
5103	G5AZC4	665	Q60611	764
5104	G5ALS8	629	P04104	637
5105	G5AMF0	462	Q8JZL7	473
5106	G5ALS4	517	Q9R0H5	524
5107	G5BLL0	515	Q7TNT2	515
5108	G5BVI6	466	Q61382	470
5109	G5ASJ9	547	Q8K2W9	541
5110	G5AV79	935	Q8CAS9	866
5111	G5BSD0	477	P61922	500
5112	G5BAE5	531	Q8BGT5	522
5113	G5ARW0	469	Q9JI44	468
5114	G5B0J5	564	Q9DBL7	563
5115	G5BZA6	494	Q7TPM6	496
5116	G5C462	672	Q641K5	658
5117	G5BZQ4	535	Q8VHS6	583
5118	G5C5R5	493	Q8VC16	493
5119	G5ALK5	609	D3Z6P9	646
5122	G5C959	472	P47746	473
5123	G5BKJ3	461	Q9DC63	480
5124	G5AMD5	643	E9PYI1	671
5125	G5B5Q6	544	A0A2I3BRZ3	793
5126	G5BIH4	442	E9Q9B3	442
5127	G5BA06	531	P97872	533
5128	G5AYV5	463	Q8BGV8	463
5129	G5BJ64	519	Q32M02	492
5130	G5BQP6	599	Q8BIA4	598
5132	G5BMD0	490	Q9WV86	491
5133	G5C410	539	Q9DA75	534
5134	G5BP12	477	P70265	519
5135	G5AY28	518	Q920M7	470
5136	G5BJ10	794	Q6PFD6	834
5137	G5BIQ3	519	Q80ZD9	519
5138	G5BCJ3	1064	Q9D479	717
5139	G5BMJ2	623	Q99JT1	557
5140	G5BZ07	470	Q8BVL3	470
5141	G5C8H3	501	Q9Z1T5	566
5142	G5BDX4	632	E9QAP7	1042
5143	G5BM42	838	P49222	691
5144	G5AQN5	464	Q9ERE3	496
5145	G5BNW5	484	Q8K4P7	559
5146	G5C9Y3	454	Q60823	481
5147	G5C2C7	628	Q9WVC8	757
5148	G5CAV3	984	Q66X19	978
5149	G5AX00	647	O55176	578
5150	G5BGX9	760	P15975	1069
5151	G5BDG3	867	P55284	784
5152	G5AM56	466	Q9ERZ4	466
5153	G5B144	452	Q91ZK0	452
5154	G5BUQ9	1076	Q80WQ8	998
5155	G5C1Q3	604	Q80WQ2	782
5156	G5C5S7	554	Q80V03	582
5157	G5BPJ8	724	Q9JJZ9	694
5159	G5AMF8	499	P16277	499
5160	G5B2H5	469	A2AM29	569
5161	G5B5C2	502	P09690	501
5163	G5AU28	488	Q9D1E5	489
5164	G5BKE8	664	Q60855	656
5165	G5C3M0	492	P26049	492
5166	G5BJL4	476	Q9D306	478
5167	G5BTW5	465	Q91YT0	464
5168	G5BMV8	608	A2ASA8	547
5169	G5BCR3	628	Q3UJC8	639
5171	G5BNE1	496	Q3TB48	496
5172	G5BU33	536	Q9D2L1	553
5173	G5BQ12	456	Q3TJD7	457
5174	G5C873	784	O35136	837
5175	G5BKD5	674	Q8K0D2	558
5176	G5BMH3	530	Q8CIF4	520
5178	G5BSX5	521	Q8CGV2	488
5179	G5BVP9	455	Q8R016	455
5180	G5BSN2	703	Q9D0F9	562
5181	G5BW33	504	Q9WVH3	505
5182	G5C694	578	Q61967	636
5184	G5ANV3	573	Q810L3	664
5185	G5AZM5	517	Q3UZ01	514
5186	G5AST7	484	Q91YI6	484
5187	G5C412	547	G3X8Y1	545
5188	G5B746	525	Q8CGV8	520
5189	G5B9T7	491	Q8BYN5	507
5190	G5C3C7	463	O70422	463
5191	G5APB0	465	Q9R0Y8	465
5192	G5C692	738	Q922X9	692
5193	G5B6W6	461	P33242	462
5194	G5C0I3	554	Q3UZP0	555
5195	G5C638	456	Q8K2C8	456
5197	G5BRX6	629	Q03160	535
5198	G5BAG3	463	Q9WTM5	463
5199	G5BZI4	428	Q8BI21	518
5200	G5BLH8	467	Q9DAI4	467
5201	G5BWI0	463	Q91WD5	463
5202	G5C1Z8	529	Q9D3U0	527
5203	G5B768	587	Q8BI72	563
5204	G5APE4	497	Q9WU81	501
5205	G5C4R0	542	Q9D0K2	520
5206	G5BC56	554	O08966	556
5207	G5AU98	695	Q8BRC6	783
5209	G5BCC3	707	Q8C7U1	537
5210	G5BQU4	475	Q8BMD8	475
5211	G5BDJ3	482	Q9D024	483
5212	G5C445	515	Q62158	513
5214	G5AL62	450	P41241	450
5215	G5ASX3	517	P02716	520
5216	G5B412	483	Q00288	457
5217	G5AQ15	583	Q8BHD4	595
5218	G5AT36	535	Q8R2T8	520
5219	G5BI88	564	Q8VDT1	685
5220	G5C0D3	708	Q9ESX5	509
5221	G5C7W7	478	Q99LJ2	478
5222	G5AZJ0	521	P41251	548
5223	G5ATT3	527	Q7TQC7	527
5224	G5BBE2	466	P97494	637
5225	G5BGH8	634	P60954	483
5226	G5B052	491	Q8BH48	502
5227	G5BDF6	641	Q5HZJ5	669
5228	G5AVM8	540	Q9CRG1	565
5229	G5AZH0	536	Q9Z247	570
5230	G5C338	549	Q9CQS5	547
5231	G5ALU9	704	Q05722	921
5232	G5AXV0	467	P24270	527
5233	G5APP5	606	Q8BH35	589
5234	G5B469	533	Q60787	533
5235	G5BLX5	497	Q3TUL7	519
5236	G5BAR1	480	Q9D1A2	475
5237	G5BH83	547	Q9WU00	503
5238	G5B0R9	471	P14733	588
5239	G5BB20	518	O08674	515
5240	G5AKY0	910	Q80Z25	1017
5241	G5B2G5	608	Q8BSP2	607
5242	G5BMJ7	969	Q3ULZ2	1149
5243	G5BNS0	525	Q3U0D9	909
5244	G5BHP9	476	Q9JKF6	515
5245	G5BTZ7	468	Q9CYP7	492
5246	G5B3U0	500	Q03267	517
5247	G5B050	453	Q8BGZ3	453
5248	G5B761	930	Q6IEE6	982
5249	G5B3P5	540	Q8BGZ7	551
5250	G5ARA5	657	Q99NB8	596
5251	G5B309	611	Q8BXX2	756
5252	G5BP24	575	Q61211	570
5253	G5B0L1	468	Q9QYI3	494
5254	G5BQX6	615	Q91WL0	600
5255	G5BGX2	705	Q9QZF2	557
5256	G5AKB4	536	P97321	761
5257	G5BII2	456	P60122	456
5258	G5B806	585	Q9D7I8	585
5259	G5C2L2	674	Q9EQF2	713
5261	G5BST0	475	O88455	471
5262	G5AYX4	786	Q8R0H9	635
5263	G5AW31	614	Q921V7	656
5264	G5BRK3	477	P97384	503
5265	G5ASK6	640	Q9QXW9	531
5266	G5BC94	474	Q8C2L6	487
5267	G5ASI9	661	Q9Z1K8	510
5268	G5C5Q9	699	Q3TFZ4	685
5269	G5C5J0	628	Q61510	634
5270	G5ARH2	468	P62812	455
5271	G5B2F7	507	P50428	506
5272	G5BR05	492	Q5GH64	580
5273	G5B9N5	573	Q9Z108	487
5274	G5BA73	485	F8VQK3	730
5275	G5AUK1	478	Q8R4G9	499
5276	G5C604	473	P08152	470
5277	G5BHA7	511	Q9QXW4	498
5278	G5C463	741	Q8K3G9	662
5279	G5BSA7	482	Q9Z1M4	485
5280	G5B395	665	Q8BVA4	595
5281	G5BVF5	740	Q08481	727
5282	G5C1N5	646	Q8CB59	589
5283	G5BPN2	569	Q9ES18	565
5284	G5BRL3	615	Q9WVG9	525
5285	G5C5X1	548	P17225	527
5286	G5ARE8	476	P11152	474
5287	G5BBD0	616	Q3TD49	578
5288	G5AXS9	504	Q8BJY1	504
5289	G5C050	476	O70279	479
5290	G5BJ96	481	Q8C2P3	475
5291	G5B115	452	Q9JK24	453
5293	G5BUE0	501	Q6VVW9	501
5295	G5B9F0	498	Q9JK62	502
5296	G5B633	570	Q9Z2A9	573
5297	G5CBN7	665	Q6NZI9	655
5298	G5C2H9	480	Q8VCX5	477
5299	G5C5R8	496	Q8QZR5	496
5300	G5BW41	484	Q9WVH4	672
5303	G5B1I8	669	Q3URR7	782
5304	G5BUL3	458	O35348	457
5305	G5BZY5	503	Q9DCP2	505
5306	G5AMJ7	664	A0A0N4SUK7	710
5307	G5AX98	529	B2RX31	543
5308	G5ALS7	540	Q6NXH9	539
5310	G5AZB1	507	Q8BQZ8	491
5311	G5CB93	623	Q0VF22	680
5312	G5BIH1	493	Q9DBE0	493
5313	G5BUA5	467	Q99JR5	466
5314	G5BVP4	472	Q920M5	471
5315	G5C5F7	448	Q9WVS7	448
5316	G5AV03	552	P97459	594
5317	G5B168	548	P29812	517
5318	G5B578	455	Q3UHG7	455
5319	G5AUS4	518	Q8BIY1	525
5320	G5B0N8	476	Q8C1B2	657
5321	G5BQQ3	503	Q00422	454
5322	G5ASP3	558	Q9Z306	553
5323	G5BNG6	518	Q6R653	518
5324	G5C6D8	457	Q8VIJ6	699
5325	G5C686	492	Q9D7B1	493
5326	G5AJQ5	489	Q8CDJ3	492
5327	G5AV74	540	Q80U23	495
5328	G5BHB1	688	P52480	531
5329	G5B0Y3	444	Q5BJ29	491
5330	G5AYP6	586	Q812E0	521
5331	G5BRG2	662	O70491	670
5332	G5BMV4	614	Q3U108	590
5333	G5AP87	450	P58043	480
5334	G5B8J0	435	O88998	485
5335	G5AVL3	448	Q80V72	448
5336	G5BIH2	529	O88908	525
5337	G5BQK6	489	Q6P1C1	489
5339	G5AS58	577	Q8BH00	487
5340	G5B675	564	Q8BGQ1	491
5341	G5BKG3	534	Q9D787	521
5342	G5ALV6	464	A2ATD1	454
5343	G5AQ05	483	P97443	490
5344	G5AYW4	484	P54822	484
5345	G5B663	481	O88282	474
5346	G5B565	493	Q3TIT8	494
5348	G5B2I1	724	Q6P3E7	666
5349	G5AZI1	463	Q8BHJ7	463
5350	G5BRC3	461	O89053	461
5351	G5C3U0	479	G3X8Z7	479
5352	G5AV50	474	Q9Z1Y4	480
5353	G5C454	591	P97784	606
5354	G5C3A5	496	Q8C7K6	495
5355	G5ARA2	467	G3UYU0	520
5356	G5AQQ9	428	O88895	424
5357	G5B446	526	O70145	525
5358	G5BIK2	469	O35654	469
5359	G5APM2	472	Q8R2E9	467
5360	G5BKC3	455	Q61823	469
5361	G5C5Z1	530	O35874	532
5362	G5C2F1	492	P24529	498
5363	G5BT98	493	Q5SF07	592
5364	G5BCW5	676	Q9ET78	696
5365	G5C3Y5	502	Q8CH36	500
5366	G5B8B3	518	B2RXA7	518
5367	G5B2V9	674	Q3UTJ2	1180
5368	G5BBI4	487	Q60641	488
5369	G5BU20	432	P09027	433
5370	G5BMD7	577	Q05CL8	570
5371	G5BGK7	489	Q61122	486
5372	G5BZ60	474	P40124	474
5373	G5BBN9	841	Q9R207	751
5374	G5AVC6	479	Q64676	541
5375	G5BCH2	730	Q06649	559
5376	G5BB96	663	Q60696	626
5377	G5AZJ3	436	J3QN89	436
5378	G5BB29	605	A2A5N3	607
5379	G5APJ0	558	Q64332	586
5380	G5BH92	497	P56477	497
5381	G5BNV9	499	P53986	493
5382	G5AM99	556	Q9JJL8	518
5384	G5C4D7	485	O35382	975
5385	G5BJ95	537	Q99LD4	471
5386	G5BZ13	647	Q8BWQ5	790
5387	G5BTV9	553	Q8VCW4	598
5388	G5C736	505	Q8CFE6	504
5389	G5B6Q9	620	Q6DR99	700
5390	G5AW11	431	Q99LC2	431
5391	G5BYC7	555	Q571E5	552
5392	G5BBF3	468	Q9CWK8	519
5393	G5AT04	460	P98191	461
5394	G5BN24	469	P97855	465
5395	G5BGV4	686	Q61730	570
5396	G5B9Z0	703	Q8C267	713
5397	G5AXT3	476	Q9CYT6	476
5398	G5B4E7	575	Q91VA0	573
5399	G5BSE5	451	Q64287	450
5400	G5BKF3	504	Q91XU0	660
5401	G5BWY2	473	Q8BXR6	445
5402	G5C530	482	Q9DCD0	483
5403	G5BCL9	760	B2RWW0	714
5404	G5BM57	439	C0HKD9	439
5405	G5B0W9	594	O35304	530
5406	G5AWF4	546	Q8CC86	538
5407	G5AMX7	676	Q9DBU5	667
5408	G5BUC0	483	P57748	482
5409	G5C9Z7	474	O88597	448
5410	G5BSM8	846	Q6P9J5	1016
5411	G5C5F1	467	Q07174	467
5412	G5C2T7	482	Q571E4	520
5413	G5BVE2	456	Q9D8W5	456
5414	G5BZP0	522	Q9CYR6	542
5415	G5C5R9	525	Q923M0	524
5416	G5AY98	565	P52019	572
5417	G5B1I9	581	Q3U435	615
5418	G5B2C4	464	Q3UH99	525
5419	G5B6J6	581	Q04207	549
5420	G5B0L8	550	Q61576	581
5421	G5B4V3	644	Q99K82	555
5422	G5BTA3	539	Q71M36	566
5423	G5BIG8	450	Q921Y4	450
5424	G5BGU2	469	O54829	469
5425	G5BDD8	717	Q3TVI8	727
5426	G5C0E3	796	D3YXL0	722
5427	G5BB81	541	Q9D856	535
5428	G5BW90	491	Q8BLB0	497
5429	G5BM21	453	Q9EQP2	541
5430	G5CBF9	474	Q8CHK3	473
5431	G5AW58	463	Q8BWH0	463
5432	G5AZ18	570	Q8BGT9	576
5433	G5BMY1	483	P50431	478
5434	G5AYJ9	566	Q8VC69	545
5435	G5BND8	451	Q80T11	461
5437	G5C8G3	492	Q8BJ56	486
5438	G5C8M6	418	Q8C669	418
5439	G5BQP7	535	Q9JLY0	533
5440	G5B2K7	598	Q61033	693
5441	G5B2L3	456	Q8R054	468
5442	G5BCI6	734	Q9Z2I0	738
5443	G5C3D3	808	Q8K2I2	770
5444	G5C614	520	Q9D3R6	539
5445	G5B253	588	A1A535	833
5446	G5B8Q6	565	O54887	585
5447	G5B8D4	454	Q8CI08	581
5448	G5B3P7	515	Q99M74	516
5449	G5BBZ7	426	Q99MR0	426
5450	G5C4I8	443	Q6R891	817
5451	G5BUH3	842	Q8VDQ9	704
5452	G5BV59	515	Q8VCI0	550
5453	G5C3P5	606	Q8K203	606
5454	G5B0F2	427	Q60973	425
5455	G5C4T6	452	E9Q6E5	511
5457	G5B7F8	528	Q8R3L5	710
5458	G5AXW2	479	Q9QY15	484
5459	G5AY56	540	Q9WU40	921
5460	G5BKY5	564	Q9JJZ5	550
5461	G5BX65	429	Q9Z2N8	429
5462	G5AYT0	444	P52189	445
5463	G5AKZ3	814	Q6R0H7	1133
5464	G5B3D3	583	Q61647	583
5465	G5BZ06	544	Q61749	524
5466	G5ARC4	436	Q8CHV6	443
5467	G5B6W5	424	Q64249	495
5468	G5BDH4	480	Q504M2	532
5469	G5BKK1	453	Q8BPB5	493
5470	G5CA43	459	P61202	443
5471	G5BUK5	640	Q9QXD1	681
5472	G5AZZ0	440	P62192	440
5473	G5B4X9	510	P51906	523
5474	G5BQK8	589	Q14B46	604
5475	G5BQ90	513	Q3UEG6	513
5476	G5BGA9	512	Q8R4Z4	513
5477	G5BZ61	575	Q8C0C4	895
5478	G5B6I9	544	Q91ZJ0	551
5479	G5BKH2	778	Q8BGH2	469
5480	G5BJK8	438	Q8CEG8	438
5481	G5BGD0	504	Q99KW9	610
5482	G5BZU7	470	Q8BG58	503
5483	G5BNM5	559	Q9DCD5	539
5484	G5C7C6	622	Q8BKS9	647
5485	G5AVR0	572	P28740	705
5486	G5BN67	434	P34056	437
5487	G5APH1	451	Q99J78	448
5488	G5AXN8	476	Q91WM3	475
5489	G5AXE8	557	Q924H9	718
5490	G5BBB7	454	Q8CDB0	459
5491	G5B5J9	479	Q91WQ3	528
5492	G5B4W2	445	Q99L43	444
5493	G5B3N2	467	Q9JIW5	430
5494	G5BX87	432	Q8R0L9	432
5495	G5BTU2	510	Q9WTR6	502
5496	G5AT89	426	P97464	746
5497	G5ARB3	571	Q2YDW2	556
5498	G5BI50	433	P46471	433
5499	G5B7L1	694	Q6GQR8	522
5500	G5AUY4	427	Q8R3Y8	584
5501	G5AVL7	480	Q9CZ13	480
5502	G5BXS2	510	Q7TM99	508
5503	G5BHC3	546	Q9CPN8	579
5504	G5C737	486	Q8K2P7	485
5505	G5C943	466	Q91V57	459
5506	G5C478	565	Q9Z1X2	473
5507	G5AVQ4	556	E9QA62	571
5508	G5AQM1	561	Q61129	603
5509	G5B8K8	496	P51450	516
5510	G5BF17	598	Q09M05	972
5511	G5C3J3	519	P70205	496
5512	G5BD15	693	A0A0N4SVR5	498
5513	G5C1Z9	626	P15307	587
5514	G5B9C5	521	Q8K259	518
5515	G5CAH5	514	Q6PDE8	519
5516	G5B9Q6	501	P48455	513
5517	G5AWT2	536	Q6P9R1	639
5518	G5AN93	511	Q91WS7	511
5519	G5BWR9	787	E9Q3H4	752
5520	G5B988	491	Q62312	592
5521	G5BWA1	493	P20782	493
5522	G5B6X4	441	Q8C8S0	451
5523	G5BLD8	488	Q61603	456
5525	G5BML3	478	Q8K0E8	481
5526	G5AXI5	470	P15037	468
5527	G5AK48	431	Q8VEJ9	437
5528	G5B024	505	Q6P6M7	504
5529	G5AX15	974	Q8CDI7	1110
5530	G5BJH7	477	P70315	520
5531	G5BWR0	624	P17141	594
5532	G5ANM2	481	Q9ESS0	483
5533	G5AWQ0	800	Q9R0S3	578
5534	G5BVA1	509	Q80W40	580
5535	G5BYX3	474	Q8BGM5	508
5536	G5BW68	585	Q8VIG1	1082
5537	G5CA06	895	Q8VCE9	796
5538	G5AKG6	419	Q8BU00	419
5539	G5AVM0	435	Q6DTY7	469
5540	G5BIK4	463	P52792	465
5541	G5BY92	573	P34914	554
5542	G5BXU4	573	Q3U3R4	574
5543	G5C7G6	489	Q07076	463
5544	G5BN90	559	A2A4P4	543
5545	G5BFK9	438	P50396	447
5546	G5BHK2	426	P56818	501
5547	G5AYH2	485	Q9D8N0	437
5548	G5BTY1	478	Q5SZA1	478
5549	G5BLK7	493	Q8BFQ9	493
5550	G5BKR9	442	Q8C7D2	445
5551	G5CAA4	452	P54071	452
5552	G5BX44	512	Q6PDC8	510
5553	G5C1T0	1008	E9Q295	1059
5554	G5B4E9	450	Q8R079	450
5555	G5B527	458	Q9CYV5	458
5557	G5BWL7	615	Q9D9U9	551
5558	G5AU89	445	O09173	445
5559	G5AY74	447	P27808	447
5560	G5BVA9	467	P23204	468
5561	G5BKI5	472	Q80VQ1	524
5562	G5BAT3	565	Q922Q2	567
5563	G5C8K2	1055	P63015	422
5564	G5BJ37	532	Q8VED5	531
5565	G5BRE7	553	Q8C1Z7	520
5566	G5AZ57	509	Q8BX05	534
5567	G5AWB1	549	Q9EP89	551
5568	G5C4S7	460	Q9CWH5	460
5569	G5AS37	503	O35841	504
5570	G5B9Z2	467	Q6NXM2	531
5571	G5AXM5	523	Q8QZY2	523
5572	G5BLZ3	545	Q149F1	553
5573	G5AKJ4	499	Q9Z2W0	473
5574	G5BHG5	658	Q8BH88	529
5575	G5BAM0	476	Q91VB2	477
5576	G5BZN0	427	Q8BK67	520
5577	G5BN01	612	Q9D394	469
5578	G5AUN9	565	Q8N7N6	555
5579	G5AUW1	535	Q8R5A3	670
5580	G5BLS1	523	Q3TYD4	525
5581	G5BF45	449	Q8BGA7	448
5582	G5B3W5	461	Q9QZI8	453
5583	G5CAD4	1745	Q99N50	950
5584	G5BAY3	846	O35298	574
5585	G5BD63	429	O35495	469
5586	G5B3S1	542	Q3U3N0	541
5588	G5C4T7	442	Q3UX43	541
5589	G5BTS3	533	Q9JMA1	493
5590	G5C5E2	490	Q99M31	509
5591	G5B249	430	Q3USZ8	430
5592	G5BV98	776	D3YW29	759
5593	G5ARE6	525	Q8R090	521
5594	G5BUC9	471	P33435	472
5595	G5C903	491	P56476	465
5596	G5C4F6	513	Q3THK3	508
5597	G5C0G4	447	Q6PAC3	445
5598	G5CAS4	487	Q91V01	487
5600	G5BLG3	641	P48760	587
5601	G5BAY9	603	Q7TQI8	677
5602	G5BC10	696	Q80ST9	704
5603	G5BYV4	596	Q7TSZ8	514
5604	G5CA88	425	Q9QXM0	425
5605	G5B4B4	512	P32921	481
5606	G5B7P7	475	P16675	474
5607	G5AVU8	1127	Q61592	674
5608	G5BCJ5	607	O88712	441
5609	G5ASW5	510	Q8K1C7	512
5610	G5BRV9	560	O89033	562
5611	G5BJM3	471	Q61120	474
5612	G5BSU7	657	P70663	650
5613	G5BA47	437	Q8BWY3	437
5614	G5B6X2	539	Q91WM1	672
5615	G5BU98	436	Q60749	443
5616	G5BAI7	445	Q9CV28	444
5617	G5BLR8	498	Q8CID3	541
5618	G5BXG4	673	Q8C0J2	607
5619	G5C0Y1	538	Q925E0	539
5620	G5AX97	621	Q9CZP3	541
5621	G5ARY8	758	Q3U1D0	764
5622	G5BJ32	531	P58355	530
5623	G5B913	607	Q67BT3	572
5624	G5BV93	719	P20239	713
5625	G5C1F1	470	P35363	471
5626	G5AZL0	404	Q9JII5	406
5628	G5BGT2	540	Q8VHG0	560
5629	G5C5G2	409	Q8BUN5	425
5630	G5C7C0	522	Q8BI99	563
5631	G5BYI0	630	D3Z5S8	447
5632	G5BQ86	931	Q148R4	1017
5633	G5BPH6	757	Q3UQU0	596
5634	G5BUJ6	604	Q3UYI5	709
5635	G5C150	609	Q8R2Q6	595
5636	G5BK02	549	B2RXC5	579
5637	G5BIX5	511	O88811	523
5638	G5B9X6	507	Q7TNR9	484
5639	G5AX80	492	Q9DBJ3	514
5640	G5BML0	456	Q922V4	513
5641	G5C0N6	532	Q91WD0	569
5642	G5BXC0	611	Q9EQR6	623
5643	G5C5J5	532	Q9Z1W9	556
5644	G5CA22	499	Q9JLT4	524
5645	G5C4E4	469	Q9JLI7	507
5646	G5B3J1	430	Q61598	445
5647	G5B4Q2	471	Q8BM72	471
5648	G5BTJ7	547	Q8BG28	504
5649	G5C4K7	428	Q5SUF2	432
5650	G5BXH9	646	Q9D786	619
5651	G5AY71	521	P51942	500
5652	G5ALB9	456	Q6P5G6	467
5653	G5ATX9	511	Q61288	502
5654	G5BQ59	496	Q08890	552
5655	G5BYS1	527	Q497V9	528
5656	G5C8R2	506	Q6WKZ7	506
5657	G5AQT6	449	Q8BJ51	449
5658	G5BEX3	437	P61168	444
5659	G5BTE1	458	P84091	435
5660	G5BZM4	457	P47239	503
5661	G5ASI5	572	Q9Z0H0	564
5662	G5B0L3	507	Q9D4B2	624
5663	G5BSP9	576	Q5UAK0	511
5664	G5BXV1	476	Q7TMW6	476
5665	G5C724	481	Q8BYH3	481
5666	G5C3T1	418	Q99JY9	418
5667	G5B116	582	Q8JZY4	584
5668	G5BR13	436	Q6DIB4	494
5669	G5AQB4	404	P46684	447
5670	G5B2C2	549	Q810A1	556
5671	G5B3N7	601	Q8BLB8	534
5672	G5BET8	433	Q6ZPI3	433
5673	G5BKH7	482	Q8C966	487
5674	G5BQW8	451	Q8C010	449
5675	G5C7V7	541	Q91XD4	541
5676	G5BJZ3	431	Q61419	577
5677	G5B9T5	461	Q8R507	461
5678	G5BSS7	655	Q60598	546
5679	G5BW50	601	Q4FZD7	595
5680	G5C2W2	513	Q7TN02	588
5681	G5BR64	879	Q91ZP3	924
5683	G5C6W1	475	Q920G9	524
5684	G5AV38	427	P35561	428
5685	G5AM44	450	Q61144	448
5686	G5BCG7	558	P08043	459
5687	G5B5H7	421	Q60780	421
5688	G5B720	420	Q8BHS3	420
5689	G5B8A8	446	Q810D6	446
5690	G5CAG8	698	E9Q5C9	702
5691	G5B694	517	Q91X85	551
5692	G5BE21	574	Q8K3K8	584
5693	G5C0W2	537	Q3UDW8	656
5694	G5BS74	420	Q8C525	428
5695	G5C503	462	Q91X21	634
5696	G5BCM5	477	A0A338P7C9	515
5697	G5B8I7	616	P28700	467
5698	G5B8F7	487	P32240	513
5699	G5B8B9	520	Q3TDX8	528
5700	G5BRX7	561	O08900	507
5701	G5C7R5	684	E9Q048	622
5702	G5BBL8	441	Q8BS95	455
5703	G5BUA9	626	Q00175	926
5704	G5C2E2	454	P49003	452
5705	G5BCH9	603	Q8QZX2	570
5706	G5AXN7	531	Q3ULW8	533
5707	G5AN25	523	Q8BKV1	579
5708	G5ANI1	449	Q8BZK4	485
5709	G5AKW8	607	Q925Q3	585
5710	G5C539	698	A2A8U2	664
5711	G5AU17	516	Q99L90	462
5712	G5C0T5	479	O08663	478
5713	G5C942	430	P04756	457
5714	G5B2I3	534	Q9DBC0	667
5715	G5BNY2	416	Q8BGS7	416
5716	G5BYS9	907	Q9Z0M6	818
5717	G5AK02	494	Q63836	472
5718	G5AY16	516	Q5DTI6	991
5719	G5B004	604	Q61609	681
5720	G5ASI0	429	Q8C4V4	428
5721	G5ASQ7	520	Q99N16	524
5722	G5AUT3	580	Q99N80	567
5723	G5B2B2	574	Q9JI70	570
5724	G5BJH1	441	Q9JJJ7	461
5725	G5BYF5	454	Q9CWX9	455
5726	G5C5S9	548	Q9QXW0	535
5728	G5B368	529	P70402	483
5729	G5BEF6	492	Q3TMV7	498
5730	G5BK42	474	Q3UGP8	474
5731	G5BPD9	477	Q99LL5	501
5732	G5B243	693	Q00547	794
5733	G5B5K8	441	B1ASA5	418
5734	G5AXC2	533	Q0VGU4	617
5735	G5BM44	769	A2ART8	616
5736	G5AXU7	501	Q8BKZ9	501
5737	G5BJN8	410	Q3UMF9	409
5738	G5B7E0	495	Q8BH98	492
5739	G5BW96	438	P21550	434
5740	G5BT91	502	Q640P7	552
5741	G5BZX2	433	Q6PD10	433
5742	G5BDM3	475	Q9WUR0	475
5743	G5ASU3	503	P50429	534
5744	G5BD51	429	P02831	443
5745	G5AQ76	851	Q8VI23	705
5746	G5AQ78	450	Q91YJ2	450
5747	G5ASH4	490	Q91XT6	489
5748	G5C330	423	O88543	423
5749	G5BQC4	462	Q6NXH2	462
5750	G5CAR8	434	P17183	434
5751	G5B5S2	516	Q9Z2A5	516
5752	G5BM79	423	Q91V51	423
5753	G5BAE6	412	Q9QYJ0	412
5754	G5BUQ0	713	Q8VDG6	1002
5755	G5BMN6	503	Q9CZN8	525
5756	G5AKZ6	452	A2AQ07	451
5757	G5B4Z9	510	E9Q5N9	508
5758	G5B7C8	519	Q7M761	609
5759	G5AYS9	416	Q9JMK2	416
5760	G5BQZ6	518	Q8C0E6	519
5761	G5BT68	572	Q8C636	571
5762	G5CAF6	461	Q3ULA2	605
5763	G5BLJ7	425	Q99LI9	425
5764	G5CBJ2	429	Q7TN29	428
5765	G5BNB2	520	Q8C2A2	525
5766	G5BY19	498	Q99LM2	503
5767	G5AM15	498	Q03347	451
5768	G5B2V1	436	O70477	436
5769	G5B9F2	441	O35659	463
5770	G5ANI4	490	Q8BJ63	490
5771	G5AN03	487	Q920C1	447
5772	G5BVT3	417	Q05A36	652
5773	G5BPX9	438	Q61616	446
5774	G5BCC8	437	Q8K4G2	532
5775	G5BPF3	431	Q7TSE6	464
5776	G5C7B7	444	O35737	449
5778	G5AYQ0	482	P53395	482
5779	G5BQ91	535	E9Q8D0	531
5780	G5BHB4	495	P29416	528
5781	G5B2M4	504	Q8BJ48	517
5782	G5AQF1	489	Q9CR25	489
5783	G5AQD1	490	Q9R1A3	580
5784	G5C7T3	411	P30051	426
5785	G5C5N4	586	P59054	583
5786	G5BH25	486	Q8QZY9	424
5787	G5BYU3	752	Q6P3Y9	559
5788	G5B9C4	462	Q9DCN1	462
5789	G5C4A0	415	Q6NZR2	559
5790	G5BY78	497	Q8CE96	497
5791	G5BPA2	541	Q9WV89	557
5792	G5C8C1	509	Q8VDM1	511
5793	G5CAC8	412	Q8VCQ6	419
5794	G5B464	610	Q923A2	608
5795	G5ANL0	468	O70258	437
5797	G5BCW6	471	A2A472	547
5798	G5BBK4	477	P49710	486
5799	G5AX03	660	Q8BSN9	661
5800	G5C1R1	452	Q8QZR1	454
5801	G5AKU8	741	Q8R534	806
5802	G5AWZ0	462	Q3UN04	517
5803	G5AKY6	476	Q8BH31	519
5804	G5APX8	466	Q99N43	473
5805	G5BDR2	452	Q6PGH4	453
5806	G5BNE0	503	Q61578	494
5807	G5BF65	423	Q9D964	423
5808	G5C6G1	444	Q7TNL3	435
5809	G5BNV3	500	Q9DBW0	525
5810	G5C1L8	454	Q9D2G2	454
5811	G5AP99	489	Q8VE97	489
5812	G5ARU0	511	Q9D2E2	511
5813	G5BRM2	469	Q80W71	519
5814	G5BQB5	601	Q8BHE4	574
5815	G5C7C9	445	Q924S8	444
5816	G5ALG2	467	Q6P1I3	445
5817	G5APF3	424	Q8C5W3	424
5818	G5ARM8	614	Q9D4G9	616
5819	G5BYK8	591	Q7TPN9	612
5820	G5AL65	524	Q3U3Q1	472
5821	G5B801	891	B2RQL2	990
5822	G5BHN2	451	A0A1L1SUI3	450
5823	G5ARC7	442	Q8K301	598
5824	G5BJ99	462	P57787	470
5825	G5BA49	521	Q69Z99	562
5826	G5B8A9	434	Q8JZN3	434
5827	G5B9D5	466	Q8K348	493
5828	G5B5B5	588	Q99ML2	666
5829	G5AWZ4	488	Q9WUM4	474
5830	G5BQY6	463	Q8BKU8	555
5831	G5CAG6	424	P70662	411
5832	G5BB99	522	Q9JHI0	527
5833	G5C548	832	Q8BIV7	751
5834	G5C7J0	422	Q9DA37	478
5835	G5C646	491	Q9R0L1	492
5836	G5AKW9	541	Q3TCN2	594
5838	G5BVP0	462	Q5F2F2	459
5839	G5C2U6	807	Q0P678	948
5840	G5BL20	517	Q8K3Q3	521
5841	G5CBI7	491	Q9JM98	462
5842	G5BPC9	423	O88685	442
5843	G5BJQ1	458	Q8C1B7	431
5844	G5BDQ8	476	Q9QZ25	500
5845	G5BPC1	429	Q99JB8	424
5846	G5BW66	447	Q921V5	442
5847	G5AVS5	447	B2RX82	447
5848	G5ALD1	571	Q8BTP0	560
5849	G5BKM9	433	P52187	427
5850	G5AVX0	537	Q91W36	520
5851	G5BUR4	431	P70288	488
5852	G5BZN1	660	Q8K3V4	682
5854	G5ATC2	485	Q5FWK3	439
5856	G5AWF9	755	Q61085	643
5857	G5BPI2	825	O70372	1122
5858	G5B689	482	Q6PE65	482
5859	G5BPT7	432	P50247	432
5860	G5C3D8	436	Q9Z1N5	428
5862	G5ARY4	674	Q60929	498
5863	G5B1K0	727	Q8CI03	673
5864	G5BN25	464	Q64018	457
5865	G5C1J9	537	P35378	692
5866	G5BTQ7	463	Q9Z2I9	463
5867	G5AP50	468	P07147	537
5868	G5APX4	641	Q61545	655
5869	G5BJR0	480	O35114	478
5870	G5BRL0	492	P47810	646
5871	G5B6D9	421	Q8C6D4	421
5872	G5C238	484	Q64323	485
5873	G5C660	569	Q8R0N9	484
5874	G5B0T0	560	A2A259	760
5875	G5ARK6	509	Q3U9N9	512
5876	G5AR89	481	Q63943	514
5877	G5ALK8	515	Q8BN82	495
5878	G5BAG8	459	Q02819	459
5879	G5AQT9	414	Q9ERI5	403
5880	G5BWI3	477	P51175	477
5881	G5C4W8	448	O54734	441
5882	G5C863	612	P42567	897
5883	G5BKD4	597	Q924A0	459
5884	G5BJM1	480	Q9Z2H2	472
5885	G5AS44	502	A2AIG8	502
5886	G5C2E4	445	P58308	460
5887	G5BLD7	731	Q99KZ6	485
5888	G5AS51	688	A2AGX3	565
5889	G5C1D4	413	A2AKB9	566
5890	G5BJ74	480	Q61606	485
5891	G5BBD9	970	Q9QXY1	905
5892	G5C3S5	476	Q8CIM3	535
5893	G5BY93	522	Q91X60	512
5894	G5C7I3	418	Q9JKC8	418
5895	G5APZ6	418	P54775	418
5896	G5AW57	430	P05202	430
5897	G5B0T5	494	Q05421	493
5899	G5BDY6	435	P20293	436
5900	G5B5L1	774	Q6QNU9	906
5901	G5BW62	443	O54956	527
5902	G5BGY6	590	Q5PR68	954
5903	G5AYJ0	515	Q91X45	518
5904	G5B5D7	540	Q8VC51	532
5905	G5AU96	466	Q9WV60	420
5906	G5BNM0	543	Q91WU2	540
5907	G5C0U0	569	Q8R310	477
5908	G5B5S3	403	O08586	403
5909	G5B6P9	428	O08580	422
5910	G5BWT6	989	Q6NZG4	898
5911	G5BVB6	605	Q8K4Q7	531
5912	G5C6M2	638	Q9WUB0	508
5913	G5B069	557	O08856	602
5914	G5B6U9	423	Q04998	424
5915	G5BH81	499	Q80YV2	501
5916	G5B389	471	Q99JG2	481
5917	G5B9R6	450	Q8R1T1	451
5918	G5BJF3	561	Q8BZQ2	495
5919	G5C4K0	1057	Q5SUV2	932
5920	G5B845	457	Q9Z1J3	459
5921	G5C679	424	Q91YA2	424
5922	G5BEU5	509	P09838	510
5923	G5BWW7	432	P61315	431
5924	G5BZD2	695	P70255	439
5925	G5B957	417	Q9R1E0	652
5926	G5C522	414	Q921F2	414
5927	G5BVS5	622	Q9Z2E2	636
5928	G5C7A6	424	Q9WTU6	423
5929	G5AKP3	565	O55187	551
5930	G5AWG9	423	P59325	429
5931	G5B8U5	488	Q9WV72	525
5932	G5BKS4	530	Q925E1	517
5933	G5C7W8	705	Q8CAE9	603
5934	G5C4K2	619	Q91W69	636
5935	G5AMB6	629	Q80WJ1	673
5936	G5ARK3	477	Q8BWD8	501
5937	G5B0F3	500	Q8BHN1	524
5938	G5AU87	440	Q9D0D5	440
5939	G5B567	426	Q9QXP6	481
5940	G5BT54	418	Q8R2R9	418
5941	G5BU71	482	Q9R1T4	434
5942	G5AVN4	670	P24610	479
5943	G5B852	452	P43027	495
5944	G5AV08	513	Q8VC31	543
5945	G5BNI4	486	Q91WJ0	492
5946	G5BQV1	540	Q99LI2	539
5947	G5CBJ0	445	Q80W54	475
5948	G5C642	426	Q922R1	422
5949	G5C3R9	418	Q9Z2W1	426
5950	G5ASP4	472	Q9Z0E8	557
5951	G5ASY9	842	E9Q4J9	644
5952	G5AMV2	407	Q641P0	418
5953	G5AS77	418	Q8BWG8	418
5954	G5B8W3	587	Q5M6W3	596
5955	G5B0D4	450	Q8BHA9	480
5956	G5BX93	504	P97770	505
5957	G5C971	461	Q8BZS9	744
5958	G5AU72	468	O35704	473
5960	G5B6K7	465	Q3UFK8	466
5961	G5BMW8	524	Q9D5E4	523
5963	G5AKT2	406	O54929	404
5964	G5B6D4	431	A6X942	431
5965	G5B382	421	P46097	422
5966	G5B2T4	774	Q3V3E1	624
5967	G5BDJ4	431	Q3UUJ4	431
5968	G5B9Q5	487	Q75N73	489
5969	G5BK72	419	Q6P8J7	419
5970	G5BT16	449	Q5GH68	449
5971	G5BCU7	443	Q8K0S5	445
5972	G5C9J0	422	P46096	421
5973	G5B923	505	Q9D232	514
5974	G5CA97	516	Q8CGN5	517
5975	G5AMD7	613	P16331	453
5976	G5AKX3	402	P61375	402
5977	G5B553	901	Q3UPF5	946
5978	G5BVC0	587	P28658	475
5979	G5C068	458	Q3U128	514
5980	G5B4D9	512	Q9EQR3	537
5981	G5C1Z4	503	Q68FF0	718
5982	G5B583	554	P97358	586
5983	G5B4D3	858	Q3UEI1	686
5985	G5BSQ3	410	Q9CY58	407
5986	G5BUH5	425	Q9WVP1	423
5987	G5C3V4	561	Q9D281	569
5988	G5C717	522	Q9JHU2	551
5989	G5BJ36	550	P07744	525
5990	G5AUD8	753	Q8VBT1	685
5991	G5B3P1	645	Q8BFS9	627
5992	G5BY77	672	P16014	677
5993	G5B3Q9	475	Q8VD46	475
5994	G5BNR0	421	Q8VEK6	421
5995	G5AXI2	414	P48542	425
5996	G5BLF4	514	A2ASZ8	469
5997	G5AN64	458	Q8C828	458
5998	G5BEG3	424	P97794	424
5999	G5BS64	686	Q4VA55	681
6000	G5C8V3	435	P62509	458
6001	G5C0M8	502	Q64441	514
6002	G5CAH9	522	Q99PJ2	551
6003	G5B6E8	414	O88844	414
6004	G5BMM5	492	O35618	489
6005	G5AWZ9	462	Q8BIX9	458
6006	G5BI73	419	Q80W47	445
6007	G5BUX9	492	Q3TZM9	492
6008	G5BY97	434	P97718	466
6009	G5C496	549	P70665	541
6010	G5BEC8	428	Q91XU3	421
6011	G5BSI0	478	Q8BYL4	472
6012	G5BKD2	413	Q9CPV7	413
6013	G5C0A4	417	Q9QZB7	417
6014	G5AN21	549	E0CX47	564
6015	G5B8D7	447	P42682	527
6016	G5BF86	409	P21275	408
6018	G5BVU5	472	Q08857	472
6019	G5C546	434	P17182	434
6020	G5C3V5	626	Q9EPW9	795
6021	G5AX73	411	O54941	411
6022	G5B3W1	692	E9Q9K5	693
6023	G5BXX5	529	D3Z6P0	527
6024	G5BT85	407	P10630	407
6025	G5BRN7	485	P27577	440
6026	G5BCW7	437	Q62559	426
6027	G5APL6	470	Q9D2H5	723
6028	G5AT22	462	Q9D168	461
6029	G5B472	440	Q8QZW7	440
6030	G5BCR7	436	Q8BHI9	436
6031	G5BQH1	458	Q62384	459
6032	G5AZW6	419	Q9D6I7	428
6033	G5BXZ5	415	Q8R5M8	456
6034	G5BYS8	419	Q8VDW0	427
6035	G5C7J9	409	Q8VCS3	409
6036	G5AQ72	480	P13439	481
6037	G5ARH4	453	P16305	453
6038	G5AYS5	560	Q80Y61	522
6039	G5B8Y0	457	Q80WJ7	579
6040	G5C2I7	477	O88199	472
6041	G5BVW9	392	P70318	392
6042	G5ATP9	474	Q9JJA7	518
6043	G5BT00	436	Q76N33	436
6044	G5BWR6	738	Q8C4P0	716
6045	G5B3L3	443	P35582	468
6046	G5AQ59	440	Q99ME7	446
6047	G5BWE8	470	P10755	501
6048	G5C0Y2	480	Q8R3I2	519
6049	G5BP35	397	Q9WUH2	397
6050	G5BIF1	499	Q3US59	414
6051	G5AT59	459	A2AV25	459
6052	G5BEB6	506	O35084	507
6053	G5BBL7	440	P28236	440
6054	G5B643	453	Q02853	492
6055	G5BJY3	473	Q8BWF0	523
6056	G5BPT2	425	Q8K358	434
6057	G5BWX8	415	Q8BWP8	415
6058	G5C000	476	Q9D0I6	474
6059	G5C2I5	421	Q9ER58	423
6060	G5C4I6	407	Q9JK42	407
6061	G5AUU0	531	P14234	517
6062	G5AMD1	458	Q60585	533
6063	G5BIU6	597	G3UW60	619
6064	G5B5J6	410	Q60972	425
6065	G5B2T5	465	Q8K1T0	453
6066	G5AZI3	418	Q9CZP5	418
6067	G5AN91	504	Q8BTG3	509
6068	G5BKL9	496	Q3V050	573
6069	G5C2D5	417	P31324	416
6070	G5BJ33	455	Q8BGE9	472
6072	G5BZU9	537	Q6PJN8	538
6074	G5BAJ4	638	E9Q8X5	861
6075	G5BB26	611	O35173	497
6077	G5B1J8	460	Q8K1S7	461
6078	G5BAN8	435	Q8BMP6	525
6079	G5C1C7	515	Q3U269	495
6080	G5BWX9	456	Q61672	456
6081	G5BP94	405	Q8JZX4	405
6082	G5BVM2	491	Q8BG51	631
6083	G5C0D4	582	Q8BSM5	595
6084	G5BNE4	590	Q9DBS8	558
6085	G5C2Z4	412	Q9CZV5	412
6086	G5B146	445	P56546	445
6087	G5AKL5	481	Q8BGM7	489
6088	G5AYG5	562	Q8VC30	578
6089	G5B6P3	552	Q8CFZ5	553
6090	G5BJ53	555	Q62443	432
6091	G5BN20	476	Q8K4D3	475
6092	G5AUU6	639	Q91YX0	663
6093	G5BPG6	510	Q3UJB3	510
6094	G5C5X9	577	Q62431	601
6095	G5AZS5	480	P50136	442
6096	G5BE76	462	P16294	471
6097	G5BJH8	406	O54864	412
6098	G5BZZ3	472	O35632	473
6099	G5BJG3	414	Q8CFZ4	579
6100	G5BR20	500	Q8C261	501
6101	G5BRD8	512	Q91WG2	554
6102	G5ASB3	694	Q8BUV8	551
6103	G5AKJ1	415	Q922H4	420
6104	G5B0Z4	472	Q8BGC3	486
6105	G5BGL4	949	Q3UHH2	689
6106	G5B8E9	425	Q9CTY5	523
6107	G5C8E7	1062	Q8K078	723
6108	G5C1T4	458	Q9JKN6	507
6109	G5AT18	406	O88544	406
6110	G5BJ39	474	P11679	490
6111	G5BNI9	436	O54825	436
6112	G5B8S5	455	Q60644	446
6113	G5BY59	407	E9PWZ3	407
6114	G5B5A4	404	Q8BSN5	401
6115	G5C3C4	427	O08917	428
6116	G5AP81	460	P34968	459
6117	G5B4M9	452	O35857	452
6118	G5AYL6	390	P53776	390
6119	G5AML7	963	Q6NXZ1	1043
6120	G5B038	412	P63037	397
6121	G5BVB1	468	A3KMP2	465
6122	G5B688	433	Q61539	433
6123	G5BEW8	459	Q64378	456
6124	G5BHP6	571	Q8K480	584
6125	G5BWS5	714	Q80VH0	783
6127	G5BA66	576	A2ARI4	951
6128	G5ARS8	642	Q8BIP0	653
6129	G5AUW3	391	Q8CBW3	481
6130	G5BNP8	437	P17532	447
6131	G5BAF7	431	Q62376	448
6132	G5B591	434	Q922R8	440
6133	G5C2K0	412	Q80TE3	409
6134	G5B561	571	P36423	533
6135	G5AMA4	539	Q8R081	586
6136	G5BAZ8	471	Q31125	476
6137	G5BMY9	417	P35347	415
6138	G5B9X3	687	Q6NS69	780
6139	G5BSU6	889	P97399	934
6140	G5C0B7	421	Q2TBE6	479
6141	G5BVH1	598	Q9ES88	586
6142	G5C5Z5	423	Q924S7	410
6143	G5BZ77	895	F2Z461	1003
6144	G5AKS6	447	Q3UF64	445
6145	G5BBR4	454	P56481	453
6146	G5BCI3	512	Q8BG30	530
6147	G5BM67	426	Q8CD91	447
6148	G5BHC1	553	Q99P91	574
6149	G5C708	449	Q8BHN5	476
6150	G5BI45	421	Q9WUV0	435
6151	G5C685	537	Q9CWT6	540
6152	G5AXD8	424	Q14B80	642
6153	G5ASL6	614	Q64355	560
6154	G5C0D2	420	P70290	466
6155	G5C346	678	P51125	788
6156	G5ARG7	627	Q8C042	619
6158	G5BYH1	442	O08605	427
6159	G5BPH0	764	Q3U1U7	701
6160	G5BS54	485	Q8BGE7	488
6161	G5BSE1	437	Q8BGW1	502
6162	G5BWP9	491	Q9CZH8	489
6163	G5C4X6	647	Q9QZ41	663
6164	G5BGF6	553	Q01514	589
6166	G5AJR2	553	A2AU37	552
6167	G5AK52	433	O08650	554
6169	G5AT15	528	Q6YGZ1	535
6170	G5ANC5	394	Q91YV9	403
6171	G5AZ07	486	Q8K004	515
6172	G5AX70	450	Q8VCW2	446
6173	G5B987	412	Q8BWL5	431
6174	G5C4M0	426	P09026	433
6175	G5BIX7	687	Q8R0S4	519
6176	G5BBI1	396	Q9D864	396
6177	G5BRW2	652	Q8R3Z5	597
6178	G5BLX1	453	Q99JX3	451
6179	G5BXH3	475	Q8CFI5	475
6180	G5C847	417	Q8BM54	445
6181	G5AXN5	443	P57724	403
6182	G5BFB7	412	E9QAS7	422
6183	G5AR79	474	Q8BZG5	475
6184	G5AYS8	407	Q8BG09	407
6185	G5C392	1635	O08784	1320
6186	G5APY6	505	Q9Z265	546
6187	G5BN38	414	Q7TPQ9	414
6189	G5BK70	506	Q9DBK0	556
6190	G5AN11	468	Q07231	555
6191	G5ALR0	518	Q8BFP9	434
6192	G5ALV4	420	Q8R1G1	420
6193	G5B6G1	418	Q8C796	523
6194	G5BZ32	439	P29758	439
6195	G5BRD5	465	Q8BFR5	452
6196	G5BQM2	397	Q8BLY1	463
6197	G5C896	406	Q99KU0	406
6198	G5B263	689	Q3THK7	693
6199	G5BNF5	476	Q9EQG7	477
6200	G5BYC4	394	Q9D1P2	458
6201	G5AMV5	490	P16460	412
6202	G5ATH5	525	P58058	439
6203	G5B109	407	Q6P8X1	406
6204	G5APP6	662	Q8K182	587
6205	G5BIG9	451	P18911	458
6206	G5B604	427	Q6PD03	486
6207	G5BRN4	419	P48545	419
6208	G5B2W5	483	Q99K23	461
6209	G5BX43	500	Q04899	451
6210	G5CBC7	654	O89103	644
6211	G5BSG6	566	Q8BSL0	588
6212	G5C6V3	505	Q9CQF9	505
6213	G5C8W7	455	Q9D379	455
6214	G5C9W1	495	Q9WV19	494
6215	G5BDW7	407	Q9JKV1	407
6216	G5AT21	573	Q80VK6	770
6217	G5BUC1	511	D3YV89	551
6218	G5B8U7	438	Q8VEH8	483
6219	G5BJR1	513	Q8BTS4	510
6220	G5ASU0	407	O35490	407
6221	G5AMY3	522	Q8CCJ4	672
6222	G5B0D1	626	Q6P2K3	674
6223	G5AW95	495	Q8CI59	488
6224	G5B4F6	402	Q9CZN4	424
6225	G5BPF5	438	Q8BW75	520
6226	G5BW18	478	Q80WC7	479
6227	G5AJW3	486	A2AD83	703
6228	G5AMG4	476	E9Q6C8	638
6230	G5AQW7	484	Q80W22	483
6231	G5BD82	408	P16390	528
6232	G5BGT0	489	O70624	490
6233	G5BQI3	409	D3YZI9	523
6234	G5B6K9	601	Q61103	391
6235	G5BNS9	452	Q3TKY6	469
6236	G5AUA7	440	Q9CYC3	486
6237	G5B5N3	441	Q8K3J9	440
6238	G5B5Q3	439	Q99LG4	440
6239	G5BSB9	421	Q920N7	421
6240	G5BHM4	494	Q9JLT2	576
6241	G5C5R4	534	Q8BHA1	521
6242	G5BVQ9	465	Q9DC37	464
6243	G5AQ38	501	B2RWH8	538
6244	G5B9R2	384	P43300	387
6245	G5AM69	572	Q8C0Q4	628
6246	G5B9U5	520	Q5F2L2	481
6247	G5AN16	471	Q9JKC7	449
6248	G5C2L9	435	P29594	452
6249	G5B5S7	491	Q9Z2L6	481
6250	G5BEJ5	515	Q9ET22	506
6251	G5C3N7	750	Q9Z179	668
6252	G5AN82	393	P31938	393
6253	G5B785	495	A0JNT9	577
6254	G5AUK2	459	Q2MKA5	467
6255	G5B887	407	P63034	400
6256	G5BVH0	459	Q6PEM8	459
6258	G5AKL0	410	P97812	411
6259	G5B0C5	468	P11680	464
6260	G5AZ36	440	Q64729	503
6261	G5AMG7	1203	Q8CGM2	1859
6262	G5BRN0	411	Q60748	411
6263	G5BNT9	411	Q6PD05	413
6264	G5BMM3	715	Q8BFW3	697
6265	G5C8J4	530	Q3TNL8	555
6266	G5BWI2	396	Q91YY2	395
6267	G5BBE3	703	Q8CBC4	711
6268	G5ATI0	438	P22933	449
6269	G5AMV4	490	Q3TIX6	575
6270	G5BRB9	436	P70327	436
6271	G5B2J2	491	Q8VDB2	486
6272	G5BIF7	469	Q8K592	568
6273	G5BHX9	462	Q99LJ1	452
6274	G5BRQ6	401	Q9Z1J1	584
6275	G5AK43	502	O35144	541
6276	G5AZ90	598	O08538	498
6277	G5AMY1	504	Q8R332	587
6278	G5AX75	619	Q8BZ33	696
6279	G5BCJ4	403	Q4VC33	396
6280	G5B6X5	424	Q8K088	423
6281	G5BU79	395	Q3THS6	395
6282	G5BHX5	581	Q80XZ4	581
6283	G5CA38	419	Q8BXG3	429
6284	G5BV89	453	Q9DB77	453
6285	G5B5Z1	489	Q61751	572
6286	G5B1A0	554	P10820	554
6287	G5AVF6	728	Q07797	577
6288	G5APG8	466	Q60779	478
6289	G5AXE4	479	P97465	482
6290	G5AM94	433	Q8BX37	438
6291	G5B883	392	Q62432	467
6292	G5BDS6	463	Q8BM65	682
6293	G5B577	421	Q9ESW4	421
6294	G5B642	385	Q9Z0H3	385
6295	G5BR25	450	Q9R112	450
6296	G5BY27	440	Q9JKD8	530
6297	G5C5Z0	441	Q9WTK7	436
6298	G5AL35	429	Q5Y5T3	425
6299	G5BCN5	638	O35305	625
6300	G5B915	443	Q5NBU5	443
6301	G5BQ89	741	Q08501	608
6302	G5BGG6	546	Q6P1E7	537
6303	G5BUZ9	467	Q14B70	692
6304	G5BJ88	543	Q8VBT9	550
6305	G5C770	518	Q8C4H2	520
6306	G5BZH4	419	Q9R1W5	463
6308	G5ARS6	450	P32261	465
6309	G5APU7	400	Q5SQ27	401
6310	G5ALS6	558	Q6IME9	520
6311	G5BND4	671	A2A6T1	465
6312	G5BPN1	492	P32037	493
6313	G5BHQ5	518	Q68G58	516
6314	G5B7J2	471	Q8VDD8	475
6316	G5BD77	498	Q8R0M8	500
6317	G5AX31	493	Q9WVG5	500
6318	G5C6V4	386	P52912	386
6319	G5BNL1	388	Q8VEM9	382
6320	G5AUS0	493	Q7TPN3	493
6321	G5ALU6	467	Q91VZ6	440
6322	G5BWL1	393	P48543	393
6323	G5B0Y0	478	Q91VY9	476
6324	G5C6I7	492	P51855	474
6325	G5BFA0	461	Q9D404	459
6326	G5C5R1	502	Q6PCX8	632
6327	G5C0I1	392	Q9JIB4	396
6329	G5AU29	396	Q61488	396
6330	G5AS18	444	Q91WI7	443
6331	G5ATE2	456	Q9R0N8	511
6332	G5BIH7	575	Q8BST6	419
6333	G5BI55	442	Q9CXD9	443
6334	G5AS72	418	P19324	417
6335	G5AWI5	394	P28650	457
6336	G5AXH5	689	Q61079	657
6337	G5AZ95	461	Q9CXF0	464
6338	G5C5Z4	399	P61161	394
6339	G5ARU8	437	B1AUN2	452
6340	G5B4W5	512	G3X904	499
6341	G5ATL9	551	Q6A4L0	551
6342	G5B0N2	447	Q497I4	455
6343	G5BKB3	555	P97785	468
6344	G5B1J0	500	Q8CHW5	507
6345	G5BA43	392	Q8BXQ8	393
6346	G5BG71	451	Q810I2	483
6347	G5AZ30	406	Q9D1Q6	406
6348	G5AS59	529	Q9WVC6	431
6349	G5CBM9	508	P32507	530
6350	G5B5Y5	497	Q9JHI2	499
6351	G5BT02	423	Q8K2A6	422
6352	G5C5E7	392	Q8BH69	392
6353	G5CA51	436	Q8BHM9	439
6354	G5BMQ4	405	Q9R0M3	464
6355	G5BZQ2	389	Q91YD9	501
6356	G5BY61	471	Q9D513	470
6357	G5C352	432	Q99KH8	431
6359	G5BVY1	904	P26369	475
6360	G5ASZ0	652	Q9D2L6	698
6361	G5B5M1	489	Q8CII0	484
6362	G5C0B2	544	P70412	606
6363	G5CAL2	440	Q8BGN3	440
6364	G5AYS3	416	Q62083	416
6365	G5AUE9	489	Q3TMW1	549
6366	G5BEY2	419	P35505	419
6367	G5AMT6	468	Q91ZT7	467
6368	G5BC00	499	Q61398	468
6369	G5BYX6	458	F8VPX2	458
6370	G5B0A6	456	Q8CI61	457
6371	G5AUJ0	399	Q922H2	415
6372	G5BPH7	426	Q3UA06	432
6373	G5BBJ9	434	Q8BH60	463
6374	G5BY90	577	P48972	704
6375	G5BQQ6	612	Q5U3K5	725
6376	G5B5U4	619	Q91ZZ5	737
6377	G5BCC4	393	Q91YQ7	393
6378	G5BKU2	518	Q91W40	508
6379	G5C616	393	Q8C5D8	621
6380	G5BPC4	477	Q9Z0Y9	445
6381	G5AYU8	419	P27659	403
6382	G5BJG9	469	Q3U1J0	479
6383	G5BDD9	368	Q80V76	405
6384	G5BZ26	414	Q3TCJ1	415
6385	G5BIL8	628	Q91YM4	630
6386	G5BRL9	659	Q9CZC8	414
6387	G5C897	452	Q9R1K7	455
6388	G5B8R5	518	Q63850	526
6389	G5BEP6	444	Q80ZW0	539
6390	G5B4T1	537	Q925F4	539
6391	G5B7P4	452	Q9CWV7	455
6392	G5BX08	434	Q8BFZ4	434
6393	G5C4G5	385	Q61701	385
6394	G5AM35	439	P46664	456
6395	G5AKV3	510	Q3UDK1	580
6396	G5BBL9	515	Q9JIL4	519
6397	G5B125	549	Q3UIJ9	466
6398	G5B7P8	516	P55065	493
6399	G5ATD9	403	Q8BK62	406
6400	G5BEI4	569	P39429	501
6401	G5B5K6	455	Q8BVM4	459
6402	G5C837	412	D3YVE8	412
6403	G5B917	455	Q8CI12	456
6404	G5BL60	486	Q6NSQ7	470
6405	G5BM77	446	Q6NZC7	998
6406	G5AV39	416	Q9Z307	419
6407	G5C5B5	453	Q4FZF3	480
6408	G5BWB1	413	Q91YI4	410
6409	G5C995	436	Q99PQ2	467
6410	G5CB33	580	Q9D478	642
6411	G5C544	502	Q9WV38	501
6412	G5AU36	389	P48614	389
6413	G5BLP5	403	P62334	389
6414	G5B847	491	Q8C166	536
6415	G5B8G7	419	Q99ML4	431
6416	G5BF93	421	Q91ZE0	421
6417	G5BXI5	693	Q8CIT9	700
6418	G5C5Q0	399	Q8BID8	400
6419	G5BV73	542	Q9CXJ1	523
6420	G5C6B3	455	Q9CYF5	461
6421	G5AN24	486	Q3V1B8	480
6423	G5C5F2	544	Q9D0D3	585
6424	G5AKK6	462	Q6NS82	541
6425	G5B548	480	Q6PDF3	494
6426	G5BH40	584	Q61508	559
6427	G5BW47	563	P29121	655
6428	G5BEF4	794	Q8BKA3	608
6429	G5BBT0	462	Q9JHI7	438
6430	G5BRZ0	394	Q8K3I9	537
6431	G5C3X8	474	Q8VCD5	649
6432	G5CB94	433	Q9R187	448
6433	G5AZW8	420	P70338	423
6434	G5AXW7	486	Q3TQB2	487
6435	G5AN76	456	Q80SX8	650
6436	G5B5C0	505	Q3UPR7	509
6437	G5AN79	540	Q8K1F9	566
6438	G5BDE2	541	Q8R123	492
6439	G5B4A8	408	Q9WVK8	500
6440	G5BML1	451	Q8VCM7	436
6441	G5C4P2	405	Q9Z0W1	417
6442	G5APJ5	544	Q3V096	527
6443	G5AYN9	413	Q8BJ03	413
6444	G5B5L9	427	Q80Y55	427
6445	G5BCC7	430	Q8R1K4	467
6446	G5ATT1	440	P27090	414
6447	G5AXD0	385	P28656	391
6448	G5API9	793	Q3URE1	583
6449	G5ALX0	514	Q8BFW6	529
6450	G5B3Z3	501	P63080	473
6451	G5ANG3	423	Q8BY71	416
6454	G5BAR2	578	Q8BUG2	492
6455	G5C4U7	413	P05201	413
6456	G5C8Q4	778	Q6DI86	829
6457	G5AU35	370	P04426	370
6458	G5AMT9	381	Q6P9Z1	483
6459	G5BCA4	420	P19182	449
6460	G5BAF0	398	P48301	445
6461	G5B032	377	Q62288	442
6462	G5ATD7	533	Q8C7W7	541
6463	G5B357	386	Q8BM13	448
6464	G5C5T2	435	Q9Z2A7	498
6465	G5ASX2	500	P04760	519
6466	G5AT40	478	Q32M07	479
6468	G5AR58	475	Q8BQX5	494
6469	G5B652	500	Q3TVW5	497
6470	G5AP90	437	Q8VE37	421
6471	G5B966	405	Q80YG3	406
6472	G5B9F6	404	Q8C726	612
6473	G5ARB1	424	Q9R0N3	430
6474	G5B3I0	412	O35185	411
6475	G5B3K9	391	P30873	391
6476	G5AVP5	570	Q7TMX5	569
6477	G5BIZ8	653	P28798	589
6478	G5AUN0	368	Q8C570	368
6479	G5BWF7	492	G5E8A8	557
6480	G5BEC5	737	Q5EBI0	492
6481	G5ATP4	806	Q925I1	591
6482	G5AWY0	514	Q8VI94	511
6483	G5B1H2	477	Q8R3P7	413
6484	G5BUA4	422	P58307	416
6485	G5BJ83	400	Q8BKJ9	402
6486	G5C8M0	392	Q2M2N2	392
6487	G5BH09	607	Q922E6	689
6488	G5BQA3	419	Q8CJ96	419
6489	G5BSI1	779	Q8K1M6	742
6490	G5C190	431	Q8BH32	490
6491	G5C1I3	418	Q8BGZ8	415
6492	G5C1S1	469	Q9JJA4	423
6493	G5CBQ2	449	Q9WUF2	478
6494	G5ALY3	978	D3YV10	709
6495	G5B014	430	O08786	436
6496	G5ATJ9	455	Q3UDP0	460
6497	G5ASE3	524	Q5U4F6	535
6498	G5B3T6	1139	Q5NBX1	1337
6499	G5AQ28	382	Q9JKU8	382
6500	G5B5G5	593	Q8R3N2	586
6501	G5C206	496	Q66JZ4	499
6502	G5B5C8	399	P60843	406
6503	G5BSL6	491	P60229	445
6504	G5AW10	683	Q08EC4	804
6505	G5AQV5	422	Q61660	421
6506	G5B3T7	669	Q60760	621
6507	G5AWE8	545	Q80Y86	549
6508	G5BJG2	426	P23611	424
6509	G5BHH8	562	Q149C2	625
6510	G5BLU8	437	Q80W03	575
6511	G5AY55	380	Q9WUA1	379
6512	G5BY13	384	Q8BP71	449
6513	G5C8D1	446	Q64434	451
6514	G5BJA0	377	Q9DC28	415
6515	G5B3T8	721	O88533	480
6516	G5BKU0	383	P07310	381
6517	G5C8Q2	530	A0JLY1	547
6518	G5BYW1	415	P14211	416
6519	G5AS53	412	Q9EQC0	411
6520	G5BIU5	412	Q8BH16	423
6521	G5C9D9	469	P47867	471
6522	G5BLS0	405	Q8R3E3	446
6523	G5C187	411	Q8K2Q7	411
6524	G5C416	731	Q8K5B1	716
6525	G5AY17	405	P51174	430
6526	G5B3W9	382	P23242	382
6527	G5AME7	475	Q8BHE5	468
6528	G5AVA5	449	Q8C0L6	504
6530	G5BD20	557	Q640N4	576
6531	G5BD08	471	Q8K2I1	437
6532	G5BFB5	399	Q8QZV4	488
6533	G5C7U7	468	Q68EF0	428
6534	G5C072	438	Q8CGK7	381
6535	G5BUM8	543	Q8CI11	538
6536	G5AXE7	410	P70295	410
6537	G5AMH2	381	Q8BJA3	419
6538	G5B6Y5	477	Q3U186	578
6539	G5AUJ6	627	Q8BZB3	538
6540	G5B3R9	743	Q8BMC3	573
6541	G5BQ62	400	P42866	398
6542	G5BPZ1	437	Q3UHJ8	407
6543	G5BYJ0	403	P49582	502
6544	G5BJ87	442	Q8R116	503
6545	G5AQ20	474	P40749	425
6546	G5B5P1	595	P02772	605
6547	G5B0E8	396	Q3TIR1	417
6548	G5APQ4	576	Q80W65	694
6549	G5AKY7	425	Q8C1A9	464
6550	G5BIZ6	486	O08576	446
6551	G5ANZ2	602	Q8CDI2	640
6552	G5B664	428	Q8CE94	428
6553	G5B2N0	422	Q9JJ43	396
6554	G5B189	726	Q9R1N9	751
6555	G5BJZ5	421	Q91WD4	421
6556	G5CBQ5	420	Q3TYX3	416
6557	G5BZY9	439	Q9D8U0	441
6558	G5ASN6	465	Q3V3A3	455
6559	G5AWK9	467	Q6DFX2	487
6560	G5AQL4	496	Q8BWU8	499
6561	G5BXK2	416	O35453	436
6562	G5BJA5	620	Q3U4H6	486
6563	G5AYP3	456	Q9JJN5	457
6564	G5AKP7	487	P30658	519
6565	G5BRT1	394	A2ADY9	399
6566	G5B0N4	416	Q61765	416
6567	G5ANX5	492	Q8CEE0	500
6568	G5AZ44	503	Q8BYM8	551
6569	G5BZB6	437	O88939	569
6570	G5BX45	458	P41158	430
6571	G5BEV7	418	Q8CDD8	419
6572	G5C2U1	522	Q3U308	514
6573	G5CBM1	525	Q04863	558
6574	G5C4P5	374	Q6ZWS8	374
6575	G5ANK3	488	Q60755	533
6576	G5B2D1	418	P18762	418
6577	G5ASL2	602	Q80W88	542
6578	G5BN40	399	O89112	399
6579	G5AT47	413	Q8R4F1	589
6580	G5BBG6	443	Q80V42	443
6581	G5AUH0	486	Q9CWY3	473
6582	G5ASL5	650	Q9D9E0	401
6583	G5AS89	464	Q9EQ28	462
6584	G5B0V0	641	Q921R8	488
6585	G5BHS4	644	Q8BGX7	933
6586	G5B2F8	407	Q9ERE9	830
6588	G5BL57	464	Q99KR8	461
6589	G5BN00	469	Q9JI13	469
6590	G5BNL6	634	Q9JM73	504
6591	G5BZS8	440	Q99ML0	440
6592	G5C8S8	482	Q9JJF9	523
6593	G5C9G4	436	Q9Z0Z3	424
6594	G5BPE9	544	O88746	492
6595	G5C682	438	P16301	438
6596	G5BVL7	392	Q8BG32	422
6597	G5BEQ3	616	Q9EQG3	652
6598	G5CB47	429	Q9EQN9	498
6599	G5APT9	444	P30545	450
6600	G5AK49	384	Q61235	520
6601	G5AS94	391	Q8BVQ5	386
6602	G5BHN6	408	P42867	410
6604	G5BJJ2	454	Q64092	572
6605	G5BYF7	415	Q61121	415
6606	G5BC69	396	Q9ER69	396
6607	G5BUL6	485	Q9Z131	463
6608	G5AS86	526	E9Q7F2	694
6609	G5B6B5	489	A2AIV8	536
6610	G5AVV2	406	Q08639	410
6611	G5BE53	499	P21614	476
6612	G5AT09	388	Q8C0N2	438
6613	G5BCD5	380	Q64689	380
6614	G5AM29	490	Q9QXP4	560
6615	G5BAN0	465	Q8BMT9	499
6616	G5BUJ7	609	Q8BSN3	593
6617	G5BL28	486	Q91WN4	479
6618	G5BDD3	393	Q9ERK7	501
6619	G5C648	465	Q810A5	467
6620	G5BKT1	401	Q9Z1A1	397
6621	G5C4H9	396	Q91X83	396
6622	G5CB83	443	Q91XL3	420
6623	G5BZS9	380	Q9WUE4	380
6625	G5ARC2	406	P63006	406
6626	G5ASW8	404	Q8JZM4	737
6627	G5BKL8	583	P47740	484
6628	G5B6Q2	396	Q80ZU9	396
6629	G5BL95	454	Q0VBK2	452
6630	G5AS69	388	Q9DCV3	388
6631	G5BGF8	454	Q71RI9	455
6632	G5ASH7	449	Q9R111	454
6633	G5B0B3	422	Q9ERS5	425
6634	G5BYH4	495	Q8BGQ6	484
6635	G5C3S2	475	Q8BGE6	393
6636	G5C306	382	Q9WVK5	382
6637	G5BQL6	716	Q8CGQ2	763
6638	G5AJS6	412	O70571	412
6639	G5BD02	435	G3UW50	439
6640	G5B2D6	425	Q8BX09	538
6641	G5BSA9	425	Q8C9V1	444
6642	G5BLC2	381	Q8VIB5	384
6643	G5BY95	541	Q8C006	501
6644	G5C1A5	500	Q9QXQ1	446
6645	G5AKA1	391	Q61187	391
6646	G5AZY8	471	P97737	476
6647	G5BCD3	431	P22315	420
6648	G5BLI0	395	O88609	395
6649	G5BPC3	431	P24638	423
6650	G5BBN4	391	Q8BG60	397
6651	G5BFD7	476	Q7TS68	476
6652	G5AZ86	431	Q9EQF5	519
6653	G5CBC6	563	P15306	577
6654	G5BF52	419	Q99LL3	419
6655	G5BQT5	380	Q8VBW1	640
6656	G5B0Z9	381	P32304	448
6657	G5AUJ1	369	Q811Q9	369
6658	G5AU39	498	Q8VHI7	493
6660	G5CA99	671	Q402B2	695
6661	G5C7G2	525	Q6NSV7	578
6663	G5AUW4	536	Q5XG73	508
6664	G5BBD8	562	O88888	571
6665	G5AZJ2	385	Q69ZP3	385
6666	G5APE7	392	Q8K0X8	392
6668	G5BTK2	453	Q61712	552
6669	G5AXE3	527	Q9Z0E1	529
6670	G5B2R6	442	Q9DBL2	498
6671	G5CPH5	603	P03921	607
6672	G5C6C1	460	Q4PJX1	447
6673	G5B505	401	Q9Z2L7	442
6674	G5C1J2	467	Q8BUY9	377
6675	G5C5Z2	745	Q8C0D9	733
6676	G5C5D1	415	Q9JL18	514
6677	G5B7X9	542	Q8JZS6	575
6678	G5B7T9	435	O88708	433
6679	G5ANT3	859	Q80Y56	783
6680	G5BVC2	423	B7ZMP1	506
6681	G5B2M6	464	Q921Q3	482
6682	G5BNQ4	390	Q61743	390
6683	G5BHE7	407	Q8BH27	600
6684	G5AZI2	464	Q9QZR0	456
6685	G5C381	485	Q3T9M1	494
6686	G5C9Y5	413	P47791	500
6687	G5C2B3	501	Q8C522	501
6688	G5BNP7	473	Q9D2C2	474
6689	G5C1N4	443	Q8R1S0	476
6690	G5AMM2	491	G3X8R7	492
6691	G5ASH8	459	P54987	488
6692	G5B2R5	392	Q5SSF7	391
6694	G5BFQ2	476	P37242	461
6695	G5BCG6	545	Q80Y34	536
6696	G5BI97	473	Q6A152	507
6697	G5BIW6	489	Q80WP8	550
6698	G5B8Q4	371	Q9JIF0	371
6699	G5BAL3	419	Q9EQQ3	425
6700	G5BSI5	381	Q9DBB1	381
6701	G5B0M9	454	Q61414	452
6702	G5B596	442	Q3UPH1	443
6703	G5ATR8	612	Q8C886	610
6704	G5B558	372	Q7TNC4	392
6705	G5BZ40	381	P35486	390
6706	G5ASQ9	493	Q9JIW4	496
6707	G5BPM5	386	Q80WS1	387
6708	G5BJF5	407	Q8R0A7	407
6709	G5BCK2	505	Q9CXY1	499
6710	G5C9W6	406	Q91YE2	419
6711	G5BP38	497	A0A1Y7VNZ0	532
6712	G5AV00	524	P51912	553
6713	G5ALG4	405	Q80WV3	530
6714	G5BLW3	373	O08689	376
6715	G5B4S3	438	Q6P1Z5	449
6716	G5BXW8	852	E0CXQ2	571
6717	G5BPD0	412	P12672	412
6718	G5BUJ8	627	O08795	521
6719	G5AYL9	584	Q921T2	595
6720	G5C4U2	402	Q3TCT4	606
6721	G5BSI7	446	Q8BHD1	476
6722	G5CBF5	588	Q8CCF0	499
6723	G5BUP4	489	Q9JIP3	499
6724	G5C1N3	428	Q9WUZ9	427
6725	G5B1I6	527	P10754	512
6726	G5AZ02	432	P35821	432
6727	G5AV78	739	Q3UIR3	748
6728	G5AY33	734	Q6A058	784
6729	G5B6T0	445	Q64104	385
6730	G5BSV5	402	P59280	629
6731	G5B7R4	541	Q8VHD6	536
6732	G5BGA6	547	Q9D3W5	558
6733	G5C2A7	569	Q8K1L0	357
6734	G5C4I7	403	Q8K070	417
6735	G5BUC5	471	P28862	477
6736	G5BDX1	470	Q8BW22	402
6737	G5C2H0	462	P97821	462
6738	G5BJQ2	745	Q8BZW2	760
6739	G5B314	393	Q9JJX8	414
6740	G5BNM4	383	Q8K1E3	382
6741	G5BWN0	429	Q99N28	396
6742	G5C006	382	Q91W59	403
6744	G5AWI1	506	A0JNU3	564
6745	G5AUA4	392	Q8BYB9	392
6746	G5BPZ0	375	Q3TDN2	445
6747	G5C2U9	387	O70324	545
6748	G5ARC3	510	Q9JKX4	526
6749	G5BRD1	437	Q61124	438
6750	G5AZ66	465	Q9EPK6	465
6751	G5BI83	417	Q8CFD4	459
6752	G5BR70	393	Q8BVR6	576
6753	G5BAJ2	413	Q9ERQ3	566
6754	G5BVB3	433	Q9DAT5	417
6755	G5AYS2	359	Q04888	466
6756	G5B7G9	478	P23979	487
6757	G5B453	493	Q3TTP0	639
6758	G5C3H4	396	O70348	397
6759	G5BNF4	453	Q8BTJ4	456
6760	G5BX50	500	Q8C165	503
6761	G5C0C3	377	Q9ESG8	361
6762	G5B2Z8	383	D3Z4Z0	420
6763	G5AKA0	547	Q3U1V6	471
6764	G5B8H8	511	Q3UDF0	497
6765	G5AUA1	455	Q8VI78	456
6766	G5BQY5	436	Q501P1	440
6767	G5C8R3	392	Q8C172	384
6768	G5B195	469	E9Q468	432
6769	G5AZF1	548	P14719	567
6770	G5AWX3	413	Q07417	412
6771	G5BCY3	423	P30731	423
6772	G5AVH3	807	Q8CG85	686
6773	G5BAZ0	374	Q6PI62	373
6774	G5BTF8	468	P48964	514
6775	G5BK37	454	Q6PFY9	485
6776	G5BTC7	428	Q8K2A8	438
6777	G5BLG4	372	Q99J95	372
6778	G5BRG6	380	Q91W67	380
6780	G5BJW3	415	Q9ERV1	416
6781	G5AM46	450	O35942	443
6782	G5AWR6	671	E9PVD1	701
6783	G5AYR6	419	O88986	416
6784	G5B248	503	Q6P1G0	1184
6785	G5BI63	479	P36993	390
6786	G5AXN0	407	Q8JZX3	405
6787	G5BLB9	376	Q8BGT8	375
6788	G5C1E8	666	Q3TD16	648
6789	G5C9P9	441	P36552	443
6790	G5B2X4	436	O89017	435
6791	G5B364	378	P50608	376
6792	G5B064	379	Q03249	379
6793	G5BFZ0	808	Q80SU6	601
6794	G5B376	375	Q91VH1	375
6795	G5C9N8	922	P0C6A2	803
6796	G5BRQ4	379	Q80UY2	381
6798	G5B353	513	G3X996	541
6799	G5AYJ8	373	P12657	460
6800	G5AT45	973	Q62187	859
6801	G5BDT4	683	O35655	650
6802	G5BQC9	359	O88819	359
6803	G5BZB9	454	O54784	448
6804	G5BDW8	417	Q8BX94	484
6805	G5B590	427	Q99L60	427
6806	G5BED0	402	Q99KJ8	402
6807	G5BC25	409	Q9D3X9	409
6808	G5BB36	473	Q9QZI9	472
6809	G5C6Y2	421	Q91ZR2	614
6810	G5C0T0	426	Q9DBA8	426
6812	G5ANB7	427	E9Q7L6	429
6813	G5B673	569	D3Z6A3	493
6814	G5B0I6	420	P81117	420
6815	G5B929	399	P51576	399
6816	G5AX18	454	Q9CX83	456
6817	G5BLR9	381	Q9DBC7	381
6818	G5C1L7	672	Q8R2S1	544
6819	G5BLS2	465	B1AT66	607
6820	G5AN81	420	Q9D8E6	419
6821	G5B8L4	381	Q8CIN6	465
6822	G5BU73	490	Q3ULL6	472
6823	G5BLY9	419	Q9JHI5	424
6824	G5BER8	423	O88561	667
6825	G5AUK0	461	Q8R493	495
6826	G5BWK7	387	O09165	405
6827	G5BUB5	397	P46938	488
6828	G5C0U7	714	Q5NCM1	492
6829	G5BJK3	479	Q99JB6	429
6830	G5C5Y2	476	Q8CIV2	574
6831	G5C0F1	549	Q923W1	853
6832	G5BWL2	379	Q9JM63	379
6833	G5C9W0	494	O55071	492
6834	G5AME2	579	Q6IRT3	573
6835	G5BHQ2	426	P31362	431
6836	G5BBF9	383	Q3TZI6	379
6837	G5B8S3	487	Q63959	769
6838	G5B554	378	Q8BS45	554
6839	G5BVN8	588	P29788	478
6840	G5BZQ1	481	Q05A56	481
6841	G5B2P8	488	Q9JJQ0	542
6842	G5C5B8	468	Q8BNU0	468
6843	G5BNY7	424	Q9R229	421
6844	G5C5I8	452	Q920A5	452
6845	G5C550	457	Q99JZ7	461
6846	G5C2G4	626	Q9DAN1	588
6847	G5C671	385	Q9CYH5	385
6848	G5BCM3	553	Q99N48	607
6849	G5BUX5	355	Q8BUB4	400
6850	G5C294	368	Q91VN1	368
6851	G5CBA4	388	Q9D8U8	404
6852	G5BC50	770	B1AUC7	590
6853	G5B3R0	360	P21552	360
6854	G5BGA4	622	Q3UFB7	799
6855	G5AVF7	401	Q8VCF1	403
6856	G5BUP8	472	Q1LZI2	421
6857	G5C913	381	P18406	379
6858	G5BDB8	460	Q9Z0K8	512
6859	G5C9E1	451	Q8BMF8	549
6860	G5BZX6	469	Q8VIG6	470
6861	G5AZ14	381	P12849	381
6862	G5B5P9	373	P70266	471
6863	G5ANN3	1039	Q9QXD8	668
6864	G5BWD3	422	P48281	422
6865	G5B0M4	434	Q9QWL7	433
6866	G5B9Z6	405	Q9CYB0	407
6867	G5B832	388	Q9QYF9	375
6868	G5C808	423	Q8VE08	562
6869	G5BYK5	406	Q9DB30	406
6870	G5CBP6	371	Q8R464	388
6872	G5B7F9	375	O35696	375
6873	G5AXZ7	387	Q8BU14	398
6874	G5BCU6	455	Q5NCQ5	438
6875	G5BH80	363	Q6PAR0	439
6876	G5AXE6	454	Q9JIY5	458
6877	G5B9Q2	395	Q91WD1	398
6878	G5B850	378	Q9CQE7	383
6879	G5BC87	423	Q9JHE4	423
6880	G5BH64	464	Q8BGW4	469
6881	G5B093	406	O09161	415
6882	G5BBI5	651	Q3UWW6	683
6883	G5AMM5	580	Q9JJK2	450
6884	G5BT48	444	Q8BMN3	464
6885	G5B0N6	404	Q8K0Y2	404
6886	G5ASS5	386	P07934	388
6887	G5AVY9	359	O70299	359
6888	G5BB08	569	P21958	724
6889	G5BLG2	677	Q63961	653
6890	G5BUG4	425	Q3UFJ6	425
6891	G5BWF1	409	Q62513	407
6892	G5BLM7	453	Q91YP0	464
6893	G5BSQ1	629	Q8K4B4	644
6894	G5BNN9	429	Q91ZN5	431
6895	G5BBD5	595	E9Q5M4	874
6896	G5C2H2	463	O08750	462
6897	G5C5I1	430	G3UVW3	457
6898	G5BMH8	555	Q6A0D4	554
6899	G5CBN3	436	E9QA28	426
6900	G5BCK8	544	Q8CE47	516
6901	G5AX89	372	Q9WV32	372
6902	G5BPV8	471	Q80ZU7	473
6903	G5CB48	508	Q80ZU5	509
6904	G5C4U4	364	Q8R0Z5	364
6906	G5BIU8	447	D3Z286	447
6907	G5BD43	352	O88569	353
6908	G5BQQ7	533	A2AJB1	534
6909	G5BRD9	555	P25918	547
6910	G5CA49	395	Q00420	383
6911	G5AKJ3	383	P31001	469
6912	G5B2S8	373	Q6A039	696
6913	G5BST6	382	Q78ZA7	375
6914	G5BJG5	365	Q9D4J7	364
6915	G5C1K1	359	Q8BPP1	359
6916	G5BRG4	483	Q9QZ82	526
6917	G5BZB7	692	Q9JM05	507
6918	G5AR91	450	Q8BUX5	455
6919	G5B586	389	P11157	390
6921	G5BHY7	454	P56931	443
6922	G5AR24	537	Q922H1	532
6923	G5B1D3	424	Q921R7	437
6924	G5C565	426	Q8K0Z9	631
6925	G5C9M1	423	Q921S7	423
6927	G5BR03	419	A2APC3	461
6928	G5BD31	364	Q00493	476
6930	G5C265	349	P61372	349
6931	G5AUS7	395	A2A9F4	397
6933	G5BHV0	384	Q04573	382
6934	G5BCG0	424	Q61644	441
6935	G5BYC5	373	O55028	412
6936	G5BAY1	524	Q7TQE7	519
6937	G5BNW2	425	Q149T7	507
6938	G5BKK0	401	Q5SP85	500
6939	G5BFX7	473	Q8VC10	478
6940	G5C9D3	488	P62881	395
6941	G5BP50	370	Q8R2W9	370
6942	G5BMG2	610	Q8VHI3	429
6943	G5BY23	426	Q8VCA8	425
6944	G5C7L6	387	Q8K0G5	386
6945	G5C5C0	473	Q8VCA6	480
6946	G5C486	1126	Q8VHF2	831
6947	G5B7Z5	346	D3Z3N4	346
6948	G5BUJ5	502	P14753	507
6949	G5BN32	504	Q3UZZ4	505
6950	G5AZT1	484	Q9DBX6	501
6951	G5B1B4	479	Q9QUK0	568
6952	G5BKM8	369	Q8R574	369
6953	G5BXB6	395	Q80TL4	400
6954	G5BXN9	462	Q8VCZ9	456
6955	G5C7G7	459	Q9D5Z5	446
6956	G5AQP5	593	Q3U564	578
6957	G5AV66	435	Q8BFV3	398
6958	G5APP3	521	Q9D8H7	521
6959	G5BPI5	987	Q3TFD2	534
6960	G5BF75	855	Q8K4R9	808
6961	G5BLP4	402	Q8R180	464
6962	G5CBN0	532	Q9R069	622
6963	G5B5L4	544	B1AYM9	596
6964	G5AX66	492	P02535	570
6965	G5B9N9	582	O08842	464
6966	G5ALP8	429	Q8R127	429
6967	G5AJW2	443	Q99JT2	416
6968	G5C1K6	380	P01101	380
6969	G5BEP5	424	Q8BZ34	422
6970	G5C0F2	361	P62515	361
6971	G5B0V2	414	Q9EPW2	415
6972	G5BZT6	384	Q3UMW7	384
6973	G5BG70	496	Q8K4F6	465
6974	G5APA5	545	P16882	650
6975	G5AM90	374	Q8VH37	377
6976	G5AQR3	515	Q9DCV6	510
6977	G5BCB8	866	Q8BHK3	478
6978	G5B8F2	397	Q8CHS8	397
6979	G5BLF6	385	Q78T81	392
6980	G5BAS5	406	Q99M01	451
6981	G5BYW3	439	Q60759	438
6982	G5BH29	400	Q9JIY0	408
6983	G5BUH7	404	Q9JMA2	403
6984	G5BGF1	631	Q8CFB4	590
6985	G5AVW1	620	O88947	481
6986	G5BBD6	427	P41242	505
6987	G5AV96	371	Q8BFQ6	478
6988	G5B8Q8	415	Q3UYI6	415
6989	G5BUF4	519	E9Q816	493
6990	G5B5X3	441	Q7TNG8	484
6991	G5BAD4	426	Q9QY84	440
6992	G5AZN2	661	E9Q7M2	769
6993	G5BK51	534	A2AI76	644
6994	G5BBT1	433	P51943	422
6995	G5BJ18	482	O70451	484
6996	G5AXN1	402	Q91Z46	422
6997	G5BH76	421	Q6P8K8	420
6998	G5BJR9	336	Q62280	418
6999	G5ATB5	762	Q9Z125	519
7000	G5BNC1	641	Q8R480	656
7001	G5BJV7	415	Q9D7N9	415
7002	G5BXW1	363	Q8VC82	373
7003	G5CB84	528	Q76K27	524
7004	G5C4W7	461	Q99MQ3	580
7005	G5C6M3	498	Q9D9I4	402
7006	G5C3Z9	611	Q9JLF1	638
7007	G5AMA3	590	Q80UW3	563
7008	G5AX20	512	Q80T62	511
7009	G5BF55	688	Q6PCQ0	778
7010	G5AUL0	366	Q9D6R2	366
7011	G5B106	497	Q99MW1	1018
7012	G5C2S8	423	P51569	419
7013	G5BWL3	423	Q8C2R7	423
7014	G5BR10	391	Q91ZW2	393
7015	G5C4T5	488	Q9CRC8	602
7016	G5BWY7	482	Q9R013	462
7017	G5AM42	392	Q3UNN8	536
7018	G5AKI8	360	Q8BG75	360
7019	G5APH4	802	Q8K1S6	718
7020	G5AV14	431	Q8VCX6	430
7021	G5BHV1	486	Q3UMQ8	489
7022	G5BGB1	421	Q64264	421
7023	G5BIR3	385	Q8BXJ8	482
7024	G5C1B2	417	Q8BGF8	422
7026	G5C5S8	444	Q9D8F3	450
7027	G5AL38	400	P30728	446
7028	G5AMR5	556	Q3MI99	408
7029	G5B665	494	Q5NC32	447
7030	G5BKI0	554	Q3UE31	404
7031	G5B876	470	Q8BKE6	462
7032	G5BAU9	394	Q80YW0	393
7033	G5BF73	469	Q80X56	500
7034	G5AUB9	376	Q9WVJ2	376
7035	G5BT70	476	Q8BLF1	408
7036	G5C0P4	556	Q9CT10	491
7037	G5AS56	355	Q02650	391
7038	G5BE48	724	D2J0Y4	644
7039	G5BAZ6	376	O35730	406
7040	G5B2Y8	817	Q3T9X0	538
7041	G5ARP4	402	Q8BZ89	410
7042	G5C5K5	435	O35181	713
7044	G5BUT5	446	Q8K126	446
7045	G5BXX8	471	Q8C0Z1	555
7046	G5C561	572	Q3TZX8	714
7047	G5BAX8	456	O55131	436
7048	G5AY27	460	Q3UV16	535
7049	G5B6I4	468	Q6A044	515
7051	G5BV79	364	Q673U1	367
7052	G5BX79	705	Q6PE13	971
7053	G5BZ84	443	Q9CWG8	436
7054	G5C7A7	980	Q9D300	466
7055	G5ALP0	369	P86174	541
7056	G5AU60	354	P62069	366
7057	G5AXR4	359	Q60584	422
7058	G5BH51	381	O54965	381
7059	G5ASD9	466	Q8R3D1	400
7060	G5BRR5	566	O88495	591
7061	G5B0J2	404	Q9CQV4	466
7062	G5BC51	378	Q8K4X7	378
7063	G5BK79	461	Q8BHJ6	461
7064	G5BFW4	371	Q9QYG0	371
7065	G5AJY5	451	Q8BIW1	454
7066	G5B6H3	561	P50652	591
7067	G5ALG8	414	Q8R4W6	414
7068	G5B3P3	379	Q61239	377
7069	G5BDJ8	342	P61963	342
7070	G5BEN0	370	P97717	514
7071	G5BRY1	674	P14685	530
7072	G5ASF3	1029	Q921M4	999
7073	G5BWA0	681	O35930	734
7074	G5AV71	370	Q9CZ44	370
7076	G5C6Y7	344	P47931	344
7077	G5B5S4	361	Q9D5T0	361
7078	G5BQY2	376	Q80X73	385
7079	G5B839	384	Q9D2V5	384
7080	G5C5Y0	429	Q4VBE8	431
7081	G5BPY3	351	Q8VE80	351
7082	G5BA28	387	Q60899	360
7083	G5CBJ3	523	A2A761	587
7084	G5AQE9	369	Q9Z2Y2	369
7085	G5BW38	413	Q8K4T3	418
7086	G5C6F3	441	Q922G7	430
7088	G5B224	378	Q61081	379
7089	G5BLV6	406	P48776	406
7090	G5APT1	431	Q99N87	432
7091	G5B190	372	Q8CCK0	372
7092	G5BLV2	623	Q3TRR0	646
7093	G5BZZ6	489	Q6P5U8	527
7094	G5BPD3	359	Q8R179	534
7095	G5BX88	370	Q91YS8	374
7096	G5AM02	350	A2AF53	350
7097	G5AYQ9	383	O08530	382
7098	G5AWQ2	802	Q2VPU4	917
7099	G5B386	1167	P70289	1705
7100	G5BCQ5	412	P56974	756
7101	G5BKU8	460	O70622	471
7102	G5BDW9	363	P58406	445
7104	G5BEE6	470	Q640R3	418
7105	G5BXB7	420	O89114	348
7106	G5BLZ6	486	Q3UJU9	470
7107	G5B2N6	377	Q9D7B6	413
7108	G5BQ26	372	Q9QZQ8	372
7109	G5BBV3	408	Q8BSF4	406
7110	G5BAI4	347	P24383	349
7111	G5BMD2	380	P59235	380
7112	G5B8H4	747	Q80YS9	662
7113	G5BZ29	398	Q8BGR5	422
7114	G5C082	420	Q8R2U0	360
7115	G5ANM4	484	P97357	453
7116	G5AP47	476	Q62511	572
7117	G5BJV4	474	Q3U0P5	455
7118	G5BQT9	393	P70404	393
7119	G5C0G8	715	O35484	448
7120	G5C0B5	416	Q3TXX3	415
7121	G5BHG7	392	Q8CFD5	397
7122	G5AZE9	563	Q9Z2B1	614
7123	G5B3W6	429	P38533	535
7124	G5AJY1	380	Q924Z4	380
7125	G5B2W8	524	Q6ZPR1	541
7126	G5AL67	423	Q924M7	423
7127	G5B5W5	675	Q7TSQ1	534
7128	G5C3R7	384	P42208	361
7129	G5BXM1	422	Q8BQ86	417
7130	G5BZ68	739	Q8BWS5	763
7131	G5C0E5	450	Q8CI78	450
7132	G5BT90	358	Q99KV1	358
7133	G5BMX2	364	Q9QXB9	364
7134	G5BPR6	505	Q9JKY7	500
7135	G5ANX0	513	Q6PG04	518
7136	G5AJS0	393	Q99PM3	378
7137	G5AYP8	348	Q8BP48	386
7138	G5B2G3	484	Q99N42	471
7139	G5BHX1	397	Q8BGN5	410
7140	G5C6Q8	388	Q62433	394
7141	G5BX38	367	Q8C739	366
7142	G5C1N6	484	Q8BKX7	478
7143	G5BJK4	501	Q9JIG4	799
7144	G5BXX9	373	Q9CYI4	371
7145	G5B139	631	P43006	572
7146	G5B4W9	368	P28653	369
7147	G5AL34	466	Q8CI52	662
7148	G5B7A2	356	Q5GH67	647
7149	G5BZG3	488	A2AI05	598
7150	G5BCV1	491	Q61247	491
7151	G5AYJ1	365	Q8R2K4	616
7152	G5BVH5	364	P05063	363
7153	G5BB58	441	Q6ZQE4	437
7154	G5BGH0	392	Q6P3A8	390
7155	G5BVI9	464	Q60634	428
7156	G5CBP3	452	O89109	425
7157	G5BKR3	404	Q8VE47	403
7158	G5BJA7	506	Q9CYQ7	462
7159	G5C650	426	Q8R0K9	410
7160	G5C5H6	576	Q9CTN5	574
7161	G5AMJ5	410	O35684	410
7162	G5BDL3	359	Q64692	359
7163	G5BQZ8	419	Q6X6Z7	490
7164	G5BHQ9	382	Q8C7D3	381
7165	G5C4X9	429	Q923B6	470
7167	G5BPR7	500	Q8CIM7	500
7168	G5ASX5	639	F8VPQ6	554
7169	G5C6V6	355	P60335	356
7170	G5AJY4	455	Q76LS9	468
7171	G5AZK7	654	Q6DID5	682
7172	G5B0V3	567	Q80VN0	613
7173	G5BVD4	406	P54728	416
7174	G5C494	392	Q8CEG0	392
7175	G5AU23	510	P15331	475
7176	G5B623	355	O70443	355
7177	G5B691	489	P17125	410
7178	G5AMA2	389	Q8VDQ8	389
7179	G5BH77	417	Q504N0	417
7180	G5C098	397	P21274	394
7181	G5AXL1	365	Q9CXY9	395
7182	G5BQ73	545	Q672J9	568
7184	G5BMN5	396	Q924D0	396
7185	G5BFK8	431	Q9R1Q9	463
7186	G5C8F8	407	Q922Q9	393
7187	G5API8	505	P33146	784
7188	G5BB10	607	P36371	702
7189	G5BE40	689	Q05921	735
7190	G5BRN5	372	O88335	372
7191	G5B687	368	Q8C1W1	375
7192	G5AYZ1	423	Q99KE8	643
7193	G5C0S7	402	P41971	409
7194	G5BEL5	423	Q8K245	698
7195	G5AZ09	360	Q9JMK0	388
7196	G5BQJ7	703	Q811T9	852
7197	G5BFY4	517	Q9D5P4	478
7198	G5BWB6	489	Q8CDE2	588
7199	G5BBY8	482	Q9Z1X4	898
7200	G5BG73	357	Q9R216	592
7201	G5ATS1	641	Q1RNF8	542
7202	G5AYD1	409	Q07235	397
7203	G5BUA0	1116	B1ASB6	936
7204	G5BIF5	351	Q61990	362
7205	G5APG0	465	Q9QXZ9	521
7206	G5B3E4	414	Q91V95	546
7207	G5C1H2	460	Q8CFY5	443
7208	G5C689	388	Q8VEB4	412
7209	G5AYZ6	462	A2BDX3	460
7210	G5AL45	379	Q8BHS6	379
7211	G5AV97	467	Q8BK58	483
7212	G5AWJ0	477	Q8BG07	503
7213	G5BIQ8	356	Q60867	357
7214	G5B7J9	451	Q923T7	510
7215	G5BCX8	498	Q9Z2D3	512
7216	G5BR75	391	Q9JJK5	391
7217	G5C249	429	Q99MH6	471
7218	G5C9L6	428	Q8R2U7	421
7219	G5BXD4	463	Q8CD15	465
7220	G5AL61	352	P80205	355
7221	G5ATA6	427	P57722	371
7222	G5BKQ0	517	D3Z5V4	536
7223	G5BUC3	475	O55123	476
7224	G5AKL6	464	Q9DBG1	533
7225	G5BLI7	394	Q3UR32	397
7226	G5C2Q7	426	O35103	423
7227	G5BHB3	393	Q7TN33	460
7228	G5BD27	370	Q8BKV0	436
7229	G5BRV6	358	Q6PDM1	616
7230	G5BQ05	356	Q9DBH5	358
7231	G5BVF3	479	Q9QZM2	459
7232	G5C067	732	B2RSY5	754
7233	G5B0N0	451	P08730	437
7234	G5BSK4	416	P15089	417
7235	G5AYF4	548	Q920L1	447
7236	G5AWS9	404	Q9JJC6	406
7237	G5C1T2	420	Q3V3A1	433
7238	G5BQ13	445	Q9QZK7	444
7239	G5ALF8	418	Q62463	423
7240	G5AZK3	384	Q3TPJ7	465
7241	G5B099	419	Q3UAW9	420
7242	G5AUU5	351	Q8R3G1	351
7243	G5ALY2	505	Q9D1G3	503
7244	G5BRN6	374	P26323	452
7245	G5B9U3	506	Q8BGV4	512
7246	G5C944	356	P16951	487
7247	G5BZB5	369	Q63932	401
7248	G5BXC8	342	Q8VD66	342
7249	G5B6B9	448	P50481	400
7250	G5B3M3	448	Q61456	421
7251	G5BCV0	417	P97298	417
7252	G5AYY3	504	Q8BML2	685
7253	G5BBC3	385	Q62203	475
7254	G5BUC2	470	O70138	465
7255	G5AXV7	393	Q8K339	391
7256	G5BQF7	438	Q3TPR7	525
7258	G5BTG9	375	Q8BGW6	398
7259	G5BEH0	451	Q9D4V0	363
7260	G5BYB7	469	Q91W34	466
7261	G5BNA5	474	Q9R0N0	392
7262	G5BVS4	510	Q9D439	514
7263	G5C1H5	390	Q9QZS6	390
7264	G5APU6	406	Q8R0F9	403
7265	G5B2P0	399	Q8BHT6	489
7266	G5BJZ8	410	Q14CH0	825
7267	G5AXH1	408	Q9CQ26	424
7268	G5BMX7	534	Q5NCS9	454
7269	G5B342	795	Q91YU8	470
7270	G5C6Z9	375	Q6NZB1	378
7271	G5APU9	555	Q99J08	403
7272	G5BPE3	483	Q3U7U3	523
7273	G5BU40	379	Q3TNH5	417
7274	G5BXA9	522	Q5BKR2	547
7276	G5BVB2	717	Q8R080	741
7277	G5BK28	650	E9Q3C1	696
7278	G5B8B7	590	Q61548	901
7279	G5C382	712	Q6NV72	663
7280	G5BZF5	455	Q9R098	653
7281	G5AWU6	487	Q61009	509
7282	G5BJY0	460	Q5DU00	475
7283	G5B5J4	447	Q9CWH1	434
7284	G5C8W2	552	P13504	576
7285	G5BCU8	514	Q8VEE4	623
7286	G5C8A6	369	P35377	367
7287	G5B525	383	Q9D6X6	382
7288	G5BZV7	354	Q9D2D9	354
7289	G5C2I0	406	Q9QYI4	376
7290	G5AYF5	380	P39749	378
7292	G5ATL4	694	Q91YD6	859
7293	G5AV25	416	Q9WUU6	408
7294	G5C2X2	380	Q3UN02	376
7295	G5C1X1	636	Q6R5P0	926
7296	G5C7F9	388	Q60715	534
7297	G5BAD5	419	Q9QY83	418
7298	G5BPK3	472	Q91WN3	478
7299	G5BZ14	351	Q9ES03	445
7300	G5C8K6	361	Q99JX4	374
7301	G5AYP9	374	P28474	374
7302	G5BNP2	449	A6H639	498
7303	G5AY93	439	Q8BG71	446
7304	G5B7F5	444	Q61884	491
7305	G5AKB0	383	Q9JK84	382
7306	G5BIN6	358	Q80TB8	417
7307	G5BXZ7	365	P97953	415
7308	G5AXI3	375	O88932	375
7309	G5B5X4	402	P08042	402
7310	G5AWT9	744	Q2MV57	700
7311	G5B5M2	369	P30875	369
7313	G5BEQ1	370	P48302	442
7314	G5ASC8	434	Q8R3V5	400
7315	G5BKS0	351	P59913	357
7316	G5C4Y7	365	A3KFX0	365
7317	G5B0L9	442	Q8K2B0	443
7318	G5C3J4	421	P32082	423
7319	G5BZX1	360	Q8BTZ7	360
7320	G5C0T1	565	Q8CDN8	563
7321	G5C2Q6	373	Q99MQ4	373
7322	G5C9E2	366	Q9Z0Z7	446
7323	G5AJZ6	365	Q62481	368
7324	G5AS71	678	Q7TSJ2	906
7325	G5BEL6	345	P48615	354
7326	G5B4A2	387	Q80X41	440
7327	G5BW54	674	P15806	651
7328	G5AMC4	355	Q9QX66	387
7329	G5B2Q0	418	Q9D0P5	417
7330	G5C8T6	390	P28334	386
7331	G5BRE8	746	Q8VDL4	496
7332	G5C2J0	492	Q99P65	475
7333	G5CAU0	356	Q9WV02	391
7334	G5B879	373	O35253	426
7335	G5BNW6	454	O70283	389
7336	G5AUJ9	366	Q8K2Z8	378
7337	G5BN87	787	P28322	485
7338	G5B6L8	396	Q71KT5	418
7339	G5B2I4	376	Q99JY4	376
7340	G5B8R0	357	Q91VU8	416
7341	G5BSN5	606	Q7TPD6	673
7342	G5C602	648	Q8BG89	408
7343	G5BYG9	379	Q91ZK4	381
7344	G5BUK7	359	Q9D051	359
7345	G5BC68	397	Q8CAY6	397
7347	G5B666	456	P20060	536
7348	G5AYE7	904	Q61003	665
7349	G5ARV9	337	Q8C460	337
7350	G5ANW0	437	Q8K3P1	485
7351	G5ANC4	364	Q91Y97	364
7352	G5B291	621	Q8C5S7	591
7353	G5BVM1	368	P58873	404
7354	G5C1C8	359	P49813	359
7355	G5AYQ6	362	Q9JKN1	378
7356	G5BBR0	463	Q91X72	460
7357	G5BKE4	434	Q8C3I9	435
7358	G5C7D0	389	Q80VD1	429
7359	G5BLV5	482	Q9R0Y1	495
7361	G5AK38	414	Q8BW10	403
7362	G5AN75	499	Q8K124	495
7363	G5BIE5	342	P31257	342
7364	G5BJ60	580	Q3U3N6	573
7365	G5B8N4	551	Q80VJ8	648
7366	G5BJB0	344	Q9CR39	344
7367	G5BVM0	399	Q9CYI0	393
7368	G5AX46	547	A0A1L1ST33	502
7369	G5AUF0	565	Q3V3Z3	524
7370	G5BAB3	445	P47937	452
7371	G5BA12	795	Q5SVT3	877
7372	G5BN98	365	Q8K2M0	380
7373	G5BH55	379	Q9EPK5	395
7374	G5BUE6	465	Q922J9	515
7375	G5BT86	643	O08677	661
7376	G5BCE6	443	Q9R0X4	439
7377	G5AYC9	344	E9Q4P1	410
7378	G5ALV7	629	Q8BG54	563
7379	G5ANX6	339	Q80XP8	339
7380	G5BM52	372	P30275	418
7381	G5BXU1	447	Q149S1	447
7382	G5C171	376	P70453	456
7383	G5AWT0	420	Q9WU56	423
7384	G5C287	366	Q02284	366
7385	G5BZM1	381	Q8R2V2	512
7386	G5CAE3	344	Q8BLR9	349
7387	G5AMF4	414	P53798	416
7388	G5APQ7	403	P97306	403
7389	G5BY28	613	A2A9T0	611
7390	G5BJJ7	480	Q56A08	488
7391	G5BMX4	349	Q3TSG4	395
7392	G5BZY4	350	P20612	350
7393	G5BEG5	496	Q99KK2	432
7394	G5BUH2	607	Q8BGV9	474
7395	G5BB54	448	Q9JI38	481
7397	G5AP96	372	P32300	372
7398	G5B2V7	409	P63038	573
7399	G5AWC7	437	Q5JCT0	437
7400	G5APK5	372	Q8BG48	372
7401	G5B5W0	350	Q11204	350
7402	G5BJ09	448	P03995	430
7403	G5AVF1	398	Q8BHF7	553
7404	G5BDI9	545	P62196	406
7406	G5AWX4	510	Q9CUS9	384
7407	G5ATV6	363	Q9D9M2	370
7408	G5C2K9	398	Q60987	481
7409	G5BZW4	403	Q8CFA2	403
7410	G5BXA0	351	Q8VEE1	365
7411	G5AK68	435	Q0VAX3	487
7412	G5AXS6	415	P39428	409
7413	G5B2C8	357	P97288	388
7414	G5BEW2	360	P47811	360
7415	G5BEP8	512	P97797	513
7416	G5BSK0	391	P45448	560
7417	G5BYX4	356	O54984	348
7418	G5B0X9	400	Q8VE91	480
7419	G5BF61	387	Q6PE01	358
7420	G5BFA6	551	Q8BW56	445
7421	G5BCI9	362	Q8K304	362
7422	G5C842	338	Q63955	338
7423	G5C012	463	Q8JZV4	413
7424	G5C7T2	608	Q8BL43	508
7426	G5C6M8	468	Q9D6X5	460
7427	G5C6K5	426	Q9D8V0	378
7428	G5AUZ9	444	Q8CG64	494
7429	G5BD22	432	Q8BIS1	454
7430	G5BI53	396	Q8BH82	396
7431	G5AL19	419	P97814	415
7432	G5B4C2	444	O35074	501
7433	G5ASD6	377	Q3UHX9	385
7434	G5BGR3	576	E9Q3T6	561
7435	G5B2Y9	510	Q80VM9	600
7436	G5BA14	357	Q8BGF3	357
7437	G5BE23	355	Q8BW96	385
7438	G5C9R9	430	O08712	401
7439	G5BK23	477	Q8CDC7	459
7440	G5BRW1	630	Q91ZV7	500
7441	G5C3B8	364	Q8K341	421
7442	G5BYZ5	419	Q9WUQ2	417
7443	G5ATW0	337	P48986	337
7444	G5ARU6	367	P70697	367
7445	G5APH9	356	Q3UMM4	360
7446	G5B4H3	434	P0C7A3	435
7448	G5AST4	343	Q8K4K3	343
7449	G5B9H1	597	Q6R6I7	758
7450	G5BLV1	382	P97295	381
7452	G5AL42	346	Q9JHU3	346
7453	G5AZ24	359	Q99J77	359
7454	G5AXY0	370	Q9CR16	370
7455	G5C7X0	338	P23950	338
7456	G5C662	352	P51863	351
7457	G5BVI8	437	Q9CZU4	437
7458	G5C8D6	414	Q9EPJ9	414
7459	G5B0N1	462	B1AQ75	473
7460	G5AQF4	386	P97325	374
7461	G5B324	464	O55203	373
7462	G5AZI0	361	P27681	467
7463	G5B8F0	336	P59267	366
7464	G5BBH3	664	Q7TT18	1306
7465	G5BB53	356	Q8R323	356
7466	G5C1F4	439	P70348	436
7467	G5BZZ0	412	Q8VEI3	412
7469	G5ASR1	494	Q62418	436
7471	G5BY39	358	O88741	358
7472	G5BGD9	439	Q6YNI2	363
7473	G5C2Q3	383	P47242	342
7474	G5BXR0	411	Q8QZT1	424
7475	G5BX80	350	Q91XD7	420
7477	G5BD50	352	P31245	372
7478	G5ARE1	352	Q8BXK4	403
7479	G5AX32	395	Q8BWT1	397
7480	G5B7V3	384	Q8R0P8	439
7481	G5C409	364	P10166	368
7482	G5AZ35	417	Q9DBE8	415
7483	G5BKZ5	363	Q8BHT7	391
7484	G5BUP3	378	Q8BJ64	596
7485	G5C8F0	456	Q8K3M5	476
7486	G5AN80	430	Q8R060	589
7487	G5C1J3	698	A0AUP1	442
7488	G5B4W4	385	Q8K458	381
7489	G5AST8	352	Q9Z2Y3	366
7490	G5CB80	377	O55033	380
7491	G5BTR3	406	Q9ESJ1	568
7492	G5BIR8	349	O70281	370
7493	G5ASU5	338	Q8K021	338
7494	G5AUQ5	341	Q8QZR7	341
7495	G5C1U2	463	Q4ZJM7	482
7496	G5BSA4	451	Q8BXS7	511
7497	G5BUR6	346	Q8BSL4	346
7498	G5BX81	493	Q8K4C2	698
7499	G5C922	575	Q8K595	566
7500	G5AYK0	680	O88909	537
7501	G5B0U4	352	Q0ZLH2	352
7502	G5ASD5	424	Q8BTY1	424
7503	G5ATH4	408	Q8C811	405
7504	G5AU67	431	Q8K352	380
7505	G5AT83	352	Q91WK2	352
7506	G5BYW0	363	P54726	363
7507	G5B584	752	Q921D9	618
7508	G5BT99	639	Q8CIV3	451
7509	G5BUY5	354	Q91XD6	386
7510	G5BW16	392	Q9EQN3	387
7511	G5AKL4	331	P22727	364
7512	G5B3H9	384	P21729	384
7513	G5AJR6	444	Q8BGC1	442
7514	G5B5K7	414	Q80V85	475
7515	G5BSE0	433	P81067	507
7516	G5B628	384	Q8VC97	393
7517	G5BED9	358	Q8BZ71	360
7518	G5B937	478	Q9D5J6	476
7519	G5CAX5	471	Q3U034	471
7520	G5C3S7	457	Q8BZL1	478
7521	G5AUU8	478	P58242	456
7522	G5AY48	362	P56485	362
7523	G5B627	409	Q60613	410
7524	G5BBY2	509	Q0MW30	546
7525	G5BUF1	347	E9PY16	374
7526	G5B5V4	628	Q8BK06	437
7527	G5B307	737	Q9D2Q2	713
7528	G5BMW0	339	Q99KN2	339
7529	G5BKH9	470	Q9JIH2	466
7530	G5C2G6	545	Q9D733	531
7531	G5ANT8	390	O54799	390
7532	G5B5D8	340	O35393	340
7533	G5AKM2	372	Q8BXN7	372
7534	G5BMJ6	373	G5E8V9	373
7535	G5BCT6	338	P63005	410
7536	G5BE98	400	P58659	440
7537	G5BLT8	512	Q5DTZ6	437
7538	G5BVK1	422	Q5ND52	418
7539	G5BNT8	363	Q9CX00	362
7540	G5C911	495	Q9QXX8	484
7541	G5BUY3	678	Q3V1H1	664
7542	G5AKD6	358	P70180	536
7543	G5AXM7	420	Q8BU27	406
7544	G5AUF3	617	Q8R0T6	542
7545	G5C4N6	551	Q09199	510
7546	G5BMP7	355	Q8CD19	420
7547	G5BPE2	506	Q8C186	509
7548	G5BIF9	358	Q8VI67	428
7549	G5BIR7	382	Q91YI0	464
7550	G5BAX7	402	Q9JJC9	404
7551	G5C0J4	365	Q99M87	480
7553	G5BFX9	432	Q5HZH7	432
7554	G5C3H7	518	P03940	487
7555	G5AUN1	396	Q9WTK8	396
7556	G5B0N5	424	Q9D646	392
7557	G5B7Y9	401	Q923E4	737
7558	G5C3V9	345	Q60980	344
7559	G5BWR2	471	Q8CA03	479
7560	G5BL56	372	Q9QXY9	372
7561	G5CB50	368	Q9QXL8	395
7562	G5AU93	371	Q3UGP9	366
7563	G5BB88	349	P50580	394
7564	G5AUX1	362	Q8BUD0	365
7565	G5AT32	354	Q9QUP5	356
7566	G5AW02	393	Q9JKL1	393
7567	G5BGQ4	336	Q9CQJ4	336
7568	G5BNY1	593	Q91VV4	469
7569	G5BVT1	363	Q8VEB6	362
7570	G5C901	505	Q7TT45	449
7571	G5BW00	357	Q99P31	357
7572	G5C718	462	Q8K385	592
7573	G5C5N6	435	Q91X51	446
7574	G5B6V4	369	O35317	434
7575	G5BAH3	398	O35855	393
7576	G5B9V3	466	P33587	460
7577	G5AKK7	410	Q8K158	407
7579	G5BF09	562	Q571B6	793
7580	G5AR55	382	Q9CX97	388
7581	G5BH74	421	Q7TPZ8	419
7582	G5BE67	392	Q8BH65	605
7583	G5BY89	480	P58710	440
7584	G5AYF3	412	Q9JJE7	449
7585	G5C1M9	356	Q61412	361
7586	G5C568	583	Q3V3A7	635
7587	G5BYP3	517	Q8VCS0	530
7588	G5BX31	350	Q91YR1	350
7589	G5C328	329	Q9QYK5	411
7590	G5AZZ7	372	Q8BFQ3	365
7591	G5BE04	427	Q6J9G1	429
7592	G5AWM8	378	Q9JJX6	388
7593	G5BK31	679	Q9JIQ8	490
7594	G5AUH3	465	Q3TQS0	420
7595	G5BJU2	364	P28661	478
7596	G5B920	501	Q6PDE7	497
7597	G5BHZ2	372	Q61224	374
7599	G5B5T7	341	Q8VCH7	341
7600	G5C8E6	412	O88319	424
7601	G5BC75	370	Q924Z5	370
7602	G5BG03	564	Q99KN1	434
7603	G5BY42	326	Q9DCJ1	326
7604	G5AS14	427	O88413	460
7605	G5AJS3	344	Q60900	367
7606	G5ASZ1	352	Q6VZZ7	377
7607	G5BAJ1	434	Q3U1F9	429
7608	G5B167	394	Q8BPS4	441
7609	G5BUR8	526	P97438	426
7610	G5BWC9	399	Q3V188	412
7611	G5CA86	432	P21956	463
7612	G5B363	382	Q9JK53	378
7613	G5C658	547	Q3V0M2	755
7614	G5BM85	326	Q91ZG2	326
7615	G5BD42	646	Q9WTM4	660
7616	G5C1Z7	374	Q9D0K1	405
7617	G5ALH1	326	O54904	326
7618	G5BFG1	371	O54927	421
7619	G5BU60	1752	E9Q0C6	1637
7620	G5BW49	523	D3Z689	485
7621	G5AYL1	566	Q8K410	754
7622	G5BBQ8	341	Q8K221	341
7623	G5C7D5	469	Q80VM3	471
7624	G5BPR0	357	Q9Z1S5	350
7625	G5BXX7	476	Q9Z2H1	443
7626	G5AQN1	334	O35864	334
7627	G5ALS5	528	Q6IFZ9	495
7628	G5BJU0	361	Q5ND04	624
7629	G5BT03	395	Q3U4B4	400
7630	G5B9Q1	330	Q8K0S0	330
7631	G5B366	510	Q9D7Q1	464
7632	G5AYF9	369	Q9R0N7	403
7633	G5C2I8	582	Q61207	557
7634	G5C9A5	425	Q8BFT6	427
7635	G5BZZ2	448	Q91ZJ9	462
7636	G5BYZ4	404	Q9QZC8	412
7637	G5AS19	459	P30416	458
7638	G5AR40	401	P56581	421
7639	G5AM47	370	Q91YX5	370
7640	G5AZ23	423	Q8BVW3	440
7641	G5AKH0	324	Q9WVA3	326
7642	G5BB69	407	Q8VC70	383
7643	G5B070	418	Q9JHU9	557
7644	G5BF23	537	Q921I2	584
7645	G5B916	418	Q9DAJ2	418
7646	G5BEK9	619	Q9CY18	387
7647	G5BJ40	440	P05784	423
7648	G5BIF3	366	P97473	365
7649	G5C108	401	B2RWD2	401
7650	G5BNM7	347	Q3UDR8	347
7651	G5BL42	411	Q61457	408
7652	G5B4R2	482	Q8R3R5	350
7654	G5ATR1	357	Q61112	361
7655	G5AWY1	506	Q9Z2F2	508
7656	G5B6I6	364	Q9JI19	357
7657	G5BT87	523	Q9ESB3	525
7658	G5C0D5	355	Q99PJ0	344
7659	G5B0T6	577	O88554	559
7660	G5AUW8	379	P70460	375
7661	G5AVW2	450	P70375	446
7662	G5BHW0	343	D3Z2R5	557
7663	G5B3I2	387	Q4VAH7	463
7664	G5BI02	338	P22724	351
7665	G5BNH0	348	P23708	346
7666	G5C1S4	345	Q3U3E2	584
7667	G5BKG0	528	Q8CGA0	452
7668	G5C6B1	387	Q09014	390
7669	G5BTR8	358	Q91ZH7	411
7670	G5BXM9	483	Q9JKD9	465
7671	G5ANA2	397	O54798	399
7672	G5APT3	427	Q8BIQ3	427
7673	G5AYW7	353	Q8JZL2	353
7674	G5BVA8	353	P28047	349
7675	G5BSU0	347	P97414	668
7676	G5CAJ7	537	Q923S6	574
7677	G5ASU9	325	O09113	325
7678	G5ATA5	695	P41438	512
7679	G5AUX3	508	Q0P543	460
7680	G5AQI9	391	Q6PFX8	380
7681	G5AM16	553	Q8BHB9	596
7682	G5BH00	366	P70124	375
7683	G5B684	399	Q8R0W1	432
7684	G5BYE6	338	Q62420	352
7685	G5BJ82	355	Q922E4	404
7686	G5C3X5	391	Q9JIP4	426
7688	G5AU22	686	B7ZNG4	668
7689	G5ASV9	341	Q06138	341
7690	G5B714	362	P35374	363
7691	G5B778	329	Q61474	362
7692	G5BTY2	467	G3UWD9	498
7693	G5BHM6	374	Q04683	374
7694	G5B1R1	383	Q8BZ52	716
7695	G5BEM6	450	Q5SRT8	387
7696	G5ARB4	397	Q9ER88	391
7697	G5BHT9	335	Q80UY1	400
7699	G5C183	341	Q01147	341
7700	G5BTC9	417	Q8BFW7	613
7701	G5C3A3	364	Q8BK63	337
7702	G5BYS4	340	Q9QYJ3	340
7703	G5C5W9	640	Q9D279	648
7704	G5ATR4	732	A4Q9F3	704
7705	G5AQK1	335	P70353	335
7706	G5B2C1	327	P47809	397
7707	G5BH10	476	Q5F204	500
7708	G5BGM2	369	Q80VP9	343
7709	G5BAS2	370	Q9WU19	370
7710	G5BC26	425	Q9WVM8	425
7711	G5BZQ7	593	Q8CIX8	563
7712	G5AXQ3	398	E9Q1J0	407
7713	G5BDF5	399	P17439	515
7714	G5B704	414	Q64505	503
7715	G5BYE3	348	P15409	348
7716	G5AXK5	337	Q9D832	337
7717	G5BYX8	369	Q3TXU5	369
7718	G5B3R8	405	Q9D304	428
7719	G5BFZ7	432	Q8K0L2	497
7720	G5BGM3	661	Q99KG7	671
7721	G5C939	417	Q3TMH2	418
7722	G5BTC2	360	Q8BWU3	361
7723	G5CAR2	340	Q61011	340
7724	G5BNN7	474	Q9JIM1	460
7725	G5BU91	366	Q9QZD9	325
7726	G5C0J0	339	Q9JIZ5	338
7727	G5BT59	452	P14246	523
7728	G5BPA0	457	Q923U0	474
7729	G5CBG6	419	Q9D3A9	450
7730	G5AJZ8	415	O35226	376
7731	G5AWC3	325	Q64732	325
7732	G5C0E4	427	A6H630	439
7733	G5AUR2	579	Q9D572	484
7734	G5AYM3	366	Q9D2Y6	357
7735	G5C9Y1	573	O35405	488
7736	G5BVU6	354	Q3V3I2	354
7737	G5C931	396	P68181	351
7738	G5C3P3	358	Q6NTA4	374
7739	G5AYT3	340	Q61880	340
7740	G5B570	772	Q6NSR3	617
7741	G5B2Y0	344	Q8BYN3	419
7742	G5BC96	1155	Q7TT79	822
7743	G5BU48	435	P97343	419
7744	G5BXU3	362	Q04886	464
7745	G5C4X0	651	Q8JZW5	429
7746	G5AKY1	328	P35803	328
7747	G5AW77	606	Q3TT99	632
7748	G5ATM6	824	Q6NS45	935
7749	G5BBC4	546	P27106	555
7750	G5BGM6	364	O88856	376
7751	G5BVC8	590	E9Q7T7	748
7752	G5B757	375	Q6ZQM0	377
7753	G5AYQ1	366	Q9D7H3	366
7754	G5CAL3	346	P23906	349
7755	G5BB37	343	Q9D3D0	343
7756	G5C9L9	588	Q8BQH6	427
7757	G5AVG0	416	D3Z6V6	446
7759	G5AZS7	353	P04202	390
7760	G5AWQ4	655	Q3V0L5	667
7761	G5BF04	348	P58749	370
7762	G5BKU7	340	P13346	338
7763	G5BH72	399	Q07646	335
7764	G5AYN8	452	Q8K4L4	587
7765	G5B2N3	331	Q9CW73	334
7766	G5BKJ8	506	Q8BN21	503
7767	G5BHY1	348	Q8R059	347
7768	G5BZR6	356	Q6PGK7	356
7769	G5BKQ6	393	Q9D665	394
7770	G5C371	535	Q8BZX4	494
7771	G5C9E3	658	Q8BS90	525
7772	G5AVX4	406	O70172	405
7773	G5B481	402	P32299	392
7774	G5ASI2	370	Q6IE26	359
7775	G5B9W7	452	Q61152	453
7776	G5BTU0	486	O35710	429
7777	G5AXF7	343	Q99PT3	375
7778	G5BMC4	326	Q8BUB6	407
7779	G5BHK7	437	Q8VCA5	435
7780	G5B4Y3	374	Q9JJT0	373
7781	G5C7A8	335	Q8VEM1	419
7782	G5CBK6	367	Q99JY0	475
7783	G5ATW5	350	Q80SY3	350
7784	G5BJY1	381	Q5NCE8	434
7785	G5B285	348	Q99L27	348
7786	G5BRF8	399	Q8CI66	399
7787	G5C928	349	Q7TND5	349
7788	G5C8Q6	341	Q9CZQ9	341
7789	G5BHP4	400	Q8BUH7	424
7790	G5ATF1	504	E9Q5A6	505
7791	G5AQL1	323	P27782	397
7792	G5B0L2	420	P16330	420
7793	G5ARL4	431	Q9D0G0	442
7794	G5BYT3	343	P05132	351
7795	G5BAM3	551	Q8C0G2	513
7797	G5C2G1	390	P18242	410
7798	G5B242	334	Q99LB6	334
7799	G5B1I0	810	Q9JJ26	767
7800	G5BHD8	332	Q9D1P4	331
7801	G5C2Z0	320	Q8K3W0	383
7802	G5C1L3	351	Q99LD9	351
7803	G5AJY9	450	P81069	414
7804	G5B5U5	396	O35435	395
7805	G5B3L9	365	Q5Y5T1	380
7806	G5BHN5	361	P22907	361
7807	G5AV56	428	Q8BZT9	430
7808	G5AL83	347	Q9DC33	346
7809	G5AUE8	326	Q99KE3	325
7810	G5B585	517	Q8K1S5	502
7811	G5B9P4	344	Q9WV69	405
7812	G5C2R7	443	Q9Z2D6	484
7813	G5AX63	485	Q6IFX4	482
7815	G5BIW1	351	Q3ULJ0	351
7816	G5B8L0	487	Q80VL1	560
7817	G5BBL5	428	Q8BP40	418
7818	G5C3E0	367	O88995	381
7819	G5B466	379	Q922I5	372
7820	G5C219	519	Q60764	544
7821	G5AXD5	489	Q8BUG5	550
7822	G5BID6	373	Q07279	373
7823	G5BMU9	382	Q32NY4	713
7824	G5B5B2	327	Q921N8	327
7825	G5C224	482	P70174	488
7826	G5BZA4	592	Q3TV65	487
7827	G5BY66	355	Q571F5	354
7828	G5C9M7	637	Q3TQQ9	903
7829	G5BKI2	403	Q91YN1	357
7830	G5BJD5	453	Q9D880	353
7831	G5BT40	345	Q9DCZ1	345
7832	G5BZA1	413	Q99PL6	442
7833	G5ANE0	528	P06683	548
7834	G5AW36	389	P0CB42	389
7835	G5AXK2	448	P43117	366
7836	G5B001	343	P38585	377
7837	G5AW12	401	P97477	395
7838	G5BN59	526	O09102	504
7840	G5B191	373	Q8BUE4	373
7841	G5AZH4	360	Q9JJC8	359
7842	G5BTG4	405	Q7TSN6	422
7843	G5C3R5	360	Q3UM45	361
7844	G5BUA6	397	Q8K0E7	450
7845	G5C5F6	699	Q8BX46	964
7846	G5BXF4	353	Q8VHL1	366
7847	G5C5U4	361	Q9ESF4	345
7848	G5AUM8	775	A2APF3	636
7849	G5ANZ9	440	Q6P8Y7	439
7850	G5BBG7	432	P23804	489
7851	G5BE54	462	Q3U132	458
7852	G5ARF1	445	Q9D7V1	421
7853	G5BC77	509	Q80ZE5	354
7854	G5C3G7	445	O35657	409
7855	G5ATU2	461	Q9DC26	460
7856	G5BA10	374	Q8R0F3	372
7857	G5C079	727	Q52KF3	598
7858	G5BLM9	352	Q8CEQ0	352
7860	G5BMY4	330	O35468	359
7861	G5BKG1	359	P63085	358
7862	G5BQ61	422	Q5DU31	406
7863	G5BEZ8	379	Q8BQB6	394
7864	G5ASH3	394	Q9WVH9	448
7865	G5BTD9	405	Q64685	403
7866	G5C1S3	475	Q3TY65	431
7867	G5BRE3	679	Q80VP2	582
7868	G5BAR8	382	Q9QZN1	701
7869	G5BHU4	395	Q9JJT9	385
7870	G5C9F4	491	Q99PL8	488
7871	G5AKQ3	428	Q3U481	476
7872	G5BIZ2	484	A2AB59	869
7873	G5AQ08	324	Q80YQ8	391
7874	G5BED4	666	Q1HDU4	648
7875	G5BRX0	612	Q61542	446
7876	G5BSQ5	622	Q6DID7	541
7877	G5CPH7	378	P00158	381
7878	G5B5G1	345	Q9ERR1	345
7879	G5C4X4	473	Q6PDC0	408
7880	G5C9A1	381	Q8R5M2	365
7881	G5BW25	346	Q9R000	350
7882	G5AY69	535	Q64519	442
7883	G5B153	423	Q5S248	423
7884	G5AP48	400	Q99N69	386
7885	G5AT24	562	Q91V88	561
7886	G5B2U7	784	Q91YK2	724
7888	G5BVV7	370	Q6VMN6	370
7889	G5BTM7	358	Q8BHW5	351
7890	G5C912	474	Q3UFB2	460
7891	G5C0M9	620	Q80YN3	633
7892	G5BUS0	527	Q8R5A0	433
7893	G5BVN6	324	Q91VA6	368
7894	G5BQ92	353	Q9DCA5	353
7895	G5BX70	322	Q9D1M0	322
7896	G5B121	331	Q3U1T3	323
7897	G5AQP7	311	Q8BQS5	386
7898	G5AQ40	335	Q99LM9	335
7899	G5AKG7	417	Q9DBL1	432
7900	G5ANS3	382	Q9DBS1	400
7901	G5BHB6	338	Q6P9N1	521
7902	G5BHU1	438	Q6PEM6	445
7903	G5C621	592	Q5K6N0	675
7904	G5CAN0	324	Q6PFE7	372
7905	G5BT84	364	Q99J62	364
7906	G5C4T8	446	Q8VCN5	398
7908	G5AZ04	330	E9PY39	371
7909	G5B0H8	345	P52795	345
7910	G5BTK4	326	P25916	324
7911	G5AZ08	685	Q8R4D1	576
7912	G5AWN1	376	Q99KR6	376
7913	G5AS52	484	Q9EQT6	426
7914	G5BA19	350	Q9JHK5	350
7915	G5C4W5	352	Q8VCM5	352
7916	G5CBK1	371	Q8VE96	372
7917	G5BZT1	351	Q9WUH1	350
7918	G5B4M8	329	P70372	326
7919	G5APM1	413	Q8BNQ3	385
7920	G5B5X0	372	Q5MPP0	372
7921	G5B579	580	Q66JT0	555
7922	G5AXN3	490	Q99JW2	408
7923	G5B0S6	348	Q91X78	346
7924	G5C4K9	351	Q61471	362
7925	G5AU03	349	P13707	349
7926	G5BDF7	349	O35609	349
7927	G5BNM8	346	P52432	346
7928	G5AQP2	365	Q9CYH6	365
7929	G5B495	429	Q8CIE0	424
7930	G5BRF2	341	P97300	397
7931	G5BRC2	325	Q63844	380
7932	G5C2M1	332	Q3TY60	332
7933	G5C495	390	Q3UB74	406
7934	G5BT41	335	Q8K409	335
7935	G5BS03	396	Q8R373	373
7936	G5CB49	404	Q8R2X8	403
7937	G5AKF6	379	G3XA30	381
7938	G5B185	432	P30549	384
7939	G5AW90	488	Q5FWI2	447
7940	G5BL86	376	P70126	412
7941	G5AR94	392	Q9D709	391
7942	G5BX53	391	P70269	397
7943	G5BI58	323	Q8BHZ0	323
7944	G5BYE1	525	Q9Z2D7	554
7945	G5AKR4	374	P30678	374
7946	G5ARY3	367	Q3TX51	367
7947	G5ASU1	363	Q91WS4	363
7948	G5BRR0	349	P24452	352
7950	G5B1I5	451	E9QAW0	468
7951	G5AUQ4	380	Q38HM4	350
7952	G5B8L6	390	O08970	390
7953	G5ALF5	312	Q91ZD1	312
7954	G5B6T6	471	Q8C5R2	471
7955	G5AQQ1	349	Q9R1C0	341
7956	G5B751	358	Q8VC48	359
7957	G5B7Q6	356	Q8VCX2	364
7958	G5C627	410	P08414	469
7959	G5BPL1	471	Q6IQY5	616
7960	G5CAI3	512	P27786	507
7961	G5B981	393	Q9QYP6	405
7962	G5C8R0	355	Q9Z186	355
7963	G5CAE0	327	Q9WUD6	350
7964	G5B000	610	A2RTF1	1109
7965	G5B7J7	323	P68040	317
7966	G5BAA0	352	P97792	365
7967	G5C6M4	462	Q60737	391
7968	G5BHM0	366	Q9DCF1	365
7969	G5C923	354	Q9EQ31	354
7970	G5C9G1	395	P12367	401
7971	G5B7E3	338	O35261	457
7972	G5BD69	507	P07141	552
7973	G5AUG9	378	Q8BTG7	352
7974	G5BT31	423	P70347	448
7975	G5BJV2	322	Q99LR1	398
7976	G5AKZ1	564	Q6NSR8	524
7978	G5B6G9	339	P70695	339
7979	G5AN56	340	Q8K2C9	362
7980	G5AUQ1	392	Q8VDG7	390
7981	G5B8M7	337	Q80UX8	337
7982	G5BYS6	408	P35375	405
7983	G5BWN7	480	P59017	434
7984	G5B4Q8	324	Q921M7	324
7985	G5BM66	720	Q7TN08	757
7986	G5B3V5	346	Q9Z1N6	351
7987	G5AJX5	471	Q80XA6	521
7988	G5AX65	491	Q64291	487
7989	G5B8Y6	383	Q91WC7	383
7990	G5B5Y1	395	Q9QUP4	395
7991	G5C4J5	572	Q8BJW7	570
7992	G5BW98	350	Q91XF4	347
7993	G5AMX5	534	Q8VHI6	501
7994	G5BZK8	394	B1AZ99	396
7996	G5AJZ5	337	Q9JLH8	345
7997	G5AQV1	328	Q9D0M1	356
7998	G5BYT9	565	O70394	623
7999	G5AYU2	374	Q9DBY5	414
8000	G5BST7	423	Q78KK3	406
8001	G5C318	311	Q6TCG8	311
8003	G5ARE9	388	Q8K2A7	710
8004	G5B4L6	629	Q6BCL1	675
8005	G5B8R8	598	Q8K3G5	453
8006	G5BRV8	378	Q6PEV3	440
8007	G5CAE5	702	P32114	414
8008	G5B096	339	Q8BFZ9	340
8009	G5BQU2	366	O88721	371
8010	G5BUP9	336	O08581	336
8011	G5ARY9	318	Q91ZU0	318
8012	G5AX64	422	Q99PS0	422
8013	G5AP74	369	Q9WV54	394
8014	G5BJL1	327	Q8C8B0	326
8015	G5C753	510	Q6NZK5	612
8016	G5CA44	661	Q68FH4	458
8017	G5C267	477	P33534	380
8018	G5B5N2	348	Q9DB72	478
8019	G5BIK7	364	Q8R1N4	363
8020	G5BWR3	333	Q8CE50	437
8021	G5BP34	323	Q99K70	398
8022	G5BTW4	369	Q9ESN1	387
8023	G5BZL1	364	Q9R1C8	440
8024	G5B1U4	324	Q62520	530
8025	G5BEN8	398	Q66JX5	399
8026	G5B3L8	362	Q8CD10	432
8027	G5B372	370	Q9JJB9	375
8028	G5BL77	440	Q8VHL0	384
8029	G5BXC2	356	Q99JB2	353
8030	G5BDX0	405	A2AFK4	405
8031	G5APE8	343	Q61070	340
8032	G5B3A2	499	P57016	528
8033	G5B1T4	452	P70658	359
8034	G5ATR9	320	Q6TDP3	640
8035	G5BGE2	422	O70572	419
8036	G5B2N8	487	Q8C0E2	336
8037	G5BV82	424	P97817	455
8038	G5CA64	342	Q3TZA2	342
8039	G5BFY2	603	Q9D2H9	634
8040	G5BG91	352	Q9WUK4	349
8041	G5C9G3	342	Q8C5H8	452
8042	G5AUG4	315	O54833	350
8043	G5B1W0	371	Q61212	371
8044	G5AZ87	470	Q7TNJ0	470
8045	G5AKT1	340	Q9D0F6	339
8046	G5B3W2	327	Q8BG92	327
8047	G5B2I7	382	Q8VHK5	382
8048	G5BX82	526	Q8BH06	637
8049	G5C408	407	Q80UN9	467
8050	G5BNI2	618	Q9R210	475
8051	G5BH98	317	O35887	315
8052	G5BSK3	494	B2RS76	415
8054	G5B178	368	Q8C181	373
8055	G5BMV1	359	P59481	347
8056	G5BFZ4	415	Q8BH02	426
8057	G5C5E6	320	Q8BM39	342
8058	G5BML9	397	P06281	402
8059	G5ALX6	363	P97751	459
8060	G5AVM4	408	Q3URS9	406
8061	G5BKN0	353	O09110	347
8063	G5BVK0	386	P97346	435
8064	G5AV06	346	Q9R1T2	350
8065	G5B7W3	382	Q91X05	385
8066	G5AZ00	375	Q9JK83	371
8067	G5CPH4	459	P03911	459
8068	G5BIL6	372	Q8K2Y9	453
8070	G5BH73	362	Q99NF3	373
8071	G5BB46	424	Q9R233	465
8072	G5BF08	348	Q9QWW1	354
8073	G5BL96	445	Q9DCV7	457
8075	G5C926	390	Q8R242	366
8076	G5C526	361	Q9R0A0	376
8077	G5BNC6	466	G5E8K6	468
8078	G5BG61	595	Q80WV7	648
8079	G5BZ98	437	Q8BVZ1	463
8080	G5BX55	422	Q9WU02	421
8081	G5BRW0	549	P11416	462
8082	G5ALB6	331	P49586	367
8083	G5ARY7	388	Q1A3B0	383
8084	G5AWN5	339	Q3TA38	339
8085	G5BKC9	329	O08524	329
8086	G5B2S2	334	Q8BQQ1	489
8087	G5BXG3	380	P20443	403
8088	G5B9W2	310	Q8JZZ6	310
8089	G5C1B1	314	P97865	318
8090	G5B729	400	Q99JF8	528
8091	G5CA41	418	Q6S5L9	626
8092	G5BTM6	346	Q99ME6	356
8093	G5C643	401	Q8VI16	399
8094	G5C3U7	362	Q99M04	373
8095	G5B1E5	341	B2RXA1	340
8096	G5BKT8	414	D3YUP5	789
8097	G5BD49	333	P09022	331
8098	G5B390	493	Q3UPW2	391
8099	G5BEG2	334	P16125	334
8100	G5BH97	337	P51491	346
8101	G5BNK0	346	P15499	346
8102	G5AW24	669	Q8R2M2	758
8104	G5AWD1	360	Q9ES83	358
8105	G5ATZ9	394	Q9Z222	397
8106	G5BL00	435	Q8VHB5	437
8107	G5BCW8	349	Q9QZS5	367
8108	G5C9D7	351	Q9JKK7	351
8109	G5AX71	487	A1L317	512
8110	G5AMS0	333	P56450	332
8111	G5BW64	418	D3YY91	422
8112	G5AQK8	364	Q9D4B1	365
8113	G5C641	311	Q3UTH8	516
8114	G5B9Y8	334	Q9DB16	337
8115	G5BX36	359	Q80V26	356
8116	G5AL87	349	Q8K0T2	351
8117	G5BLA6	326	P21279	359
8118	G5B0X3	323	Q8K2D0	388
8119	G5BWZ6	329	P57791	329
8120	G5B9S4	315	Q9QXV8	315
8121	G5BWI6	318	Q9Z1L3	318
8122	G5AU66	316	P59268	364
8123	G5AUJ8	390	Q78JE5	402
8124	G5B4J3	375	Q7TML3	375
8125	G5AXW5	363	Q8C569	351
8126	G5BZS5	321	O54851	321
8127	G5ANF5	352	Q9QXA6	487
8128	G5B2L5	317	Q9EP64	317
8129	G5BSU8	343	Q8BVU5	350
8130	G5C0H2	334	Q6PEE3	351
8131	G5BXE8	351	Q80WT2	476
8132	G5BLA9	350	Q99K85	370
8133	G5C7E0	493	Q8C7H1	415
8134	G5BV63	315	Q9JJV5	315
8135	G5AKP4	363	Q9QXV1	362
8136	G5AVP0	429	O88968	430
8137	G5B6G3	387	Q05AH6	381
8138	G5BSA1	330	O08915	330
8139	G5AVT0	307	Q8R1Z9	327
8140	G5BP22	494	P49138	386
8141	G5B6C1	356	Q8VDI7	409
8142	G5BG64	326	Q8C1E7	343
8143	G5BDQ2	346	Q91VC9	346
8144	G5B2H9	330	Q9WUI1	364
8145	G5BGR6	334	Q91V04	374
8146	G5BIG1	351	Q9JK81	380
8147	G5C941	406	Q8K1I7	493
8148	G5BX95	485	Q9QXK2	509
8149	G5CAJ5	344	D3Z291	348
8150	G5BE81	453	Q8BT07	462
8152	G5C8M3	340	P14152	334
8153	G5BN02	455	Q8C5Q4	479
8154	G5C904	442	Q32MG2	446
8155	G5CB43	528	Q00690	612
8156	G5CBI3	442	Q505F5	581
8157	G5BNX9	342	Q99J09	342
8158	G5BZ02	364	Q9ERP3	366
8159	G5BEP1	457	B2RWK3	458
8160	G5ATF5	795	A6H6E2	943
8161	G5AYH7	335	P58158	335
8162	G5B893	312	O70354	328
8163	G5BF71	357	Q64442	357
8164	G5AQU1	570	Q9QZ39	526
8165	G5C6Q6	409	O54775	367
8166	G5BQB4	415	Q6NVD9	416
8168	G5BGH2	435	Q9QUT0	438
8169	G5CAN2	325	Q8BFZ2	325
8171	G5C9Z0	355	Q8R4E6	350
8172	G5BJP9	344	O08918	344
8173	G5BSJ4	352	O35367	351
8174	G5BHG0	333	Q3UHK1	637
8175	G5ARU1	454	Q99P21	515
8176	G5AQK4	373	Q9CXP9	373
8177	G5BEQ2	411	Q68FF7	579
8178	G5CBC4	492	P09084	446
8179	G5C290	432	Q7TNK4	527
8180	G5BUL0	337	Q8R2Y0	336
8181	G5BFL0	489	Q9WV03	339
8182	G5BUF0	393	Q9D1H7	327
8184	G5AYJ5	389	Q8VCG3	384
8185	G5B9P0	412	O70469	412
8186	G5AQI5	768	Q8BVF4	654
8187	G5ASA5	519	Q8BX43	436
8188	G5BQJ4	468	G3X912	497
8189	G5BIE6	306	P31313	304
8190	G5AY12	458	Q8VE88	497
8191	G5BEN2	318	Q8BGR9	318
8192	G5B7N8	329	Q99LB0	328
8193	G5C3M6	338	Q3UHH8	404
8194	G5C9J5	326	Q64261	326
8195	G5BJM4	378	Q9Z0U9	378
8196	G5BNQ8	330	Q9QYS1	364
8197	G5C8X0	365	Q8R1F9	363
8198	G5C2I4	357	Q9D8Z1	356
8199	G5C6R4	325	Q9R226	346
8200	G5AU97	428	O54915	431
8201	G5AL15	506	Q60754	518
8202	G5B2K3	313	Q80X95	313
8203	G5C8E9	640	A2ABX0	614
8204	G5B8B6	413	Q8C0F9	409
8205	G5B5I7	340	Q99KS6	340
8206	G5B404	319	Q9QZN3	319
8207	G5BY85	491	Q8CIB9	592
8209	G5AQ88	348	O35652	367
8210	G5AWN8	370	P49429	393
8211	G5B933	447	Q3UYI1	455
8212	G5B022	422	Q8BKW4	512
8213	G5AZQ0	372	Q8CGW9	370
8214	G5AQK9	408	Q9CX98	530
8215	G5AZS4	397	Q8R3I9	389
8216	G5BXS1	307	P97470	307
8217	G5C237	354	P97946	358
8218	G5BHC0	420	Q8CIC2	420
8219	G5C479	456	Q91VI7	456
8220	G5CBB1	316	Q921X6	316
8222	G5AUY3	351	P35584	353
8223	G5BJ04	314	P28229	396
8224	G5BDR7	346	Q922M3	315
8225	G5CAJ4	322	Q8VEC4	323
8226	G5CBM8	331	Q9QYA2	361
8227	G5BG28	362	O88829	414
8228	G5B1J1	317	Q5U4D9	341
8229	G5BT04	397	Q8BM14	398
8230	G5BWY9	542	Q8CDL9	855
8231	G5C1A2	435	Q922K9	512
8232	G5C204	334	Q9DBL9	351
8233	G5C6P9	500	Q9Z0L3	485
8235	G5AR30	313	P11862	314
8237	G5BVN5	316	O70479	316
8238	G5C6Q2	591	O88978	473
8239	G5BVP7	440	Q5NCR9	542
8240	G5AZY9	433	Q9WV56	428
8241	G5BKF5	625	Q8K0C9	372
8242	G5BRS8	415	Q8C3Q9	454
8243	G5C910	359	Q69ZC8	346
8244	G5C7Y2	315	Q6ZWX6	315
8245	G5BVG8	403	Q9WUM5	346
8246	G5B2P9	421	Q8R368	420
8247	G5ALY6	719	Q3UY90	562
8248	G5B6Q1	417	O88454	398
8249	G5AZJ9	594	Q3TYX8	563
8250	G5AZF0	522	Q61098	537
8251	G5B211	400	Q8BK72	415
8252	G5B9V6	385	Q6NS65	339
8253	G5BX96	365	P97926	388
8254	G5BUQ3	310	Q4KL13	310
8255	G5BMT1	373	Q8VCM4	373
8256	G5BPS5	468	Q9D8S3	523
8257	G5C7Y1	522	Q9WV52	353
8258	G5BAV8	754	P26954	878
8259	G5BMQ9	354	P11725	354
8260	G5BT32	310	O35593	310
8261	G5BU17	328	P28359	340
8263	G5B540	671	Q8CB87	973
8264	G5ALN7	340	Q9Z130	301
8265	G5C2Y9	326	P47930	326
8266	G5B343	323	Q9Z1D1	320
8267	G5BG20	339	Q9D517	376
8268	G5BV58	578	Q8CBB2	566
8269	G5BUJ3	449	Q8VCY8	343
8270	G5BSD8	460	Q9ER75	438
8271	G5BVJ3	389	Q9D826	390
8272	G5BYM1	339	Q9CWK3	342
8273	G5C668	347	Q9Z101	346
8274	G5CA94	530	Q9QXP0	498
8275	G5AN14	376	O88545	324
8276	G5AMX4	334	P35412	334
8277	G5AU31	330	O54950	330
8278	G5AJS7	354	Q62086	354
8281	G5AL66	329	Q9ERN0	329
8282	G5ATH0	350	Q9EPK2	347
8283	G5BBX6	411	Q8C152	427
8284	G5B6V8	370	Q8VCH5	380
8285	G5B8A4	424	Q8VD26	458
8286	G5B7G8	398	Q9JHJ5	437
8288	G5CA71	342	Q8K157	342
8289	G5C5L5	319	Q9WU01	349
8290	G5APX7	354	O54863	358
8291	G5B068	416	O35465	402
8292	G5AX62	429	Q6IFX3	439
8293	G5AS54	365	Q8BLX4	363
8294	G5B5Q7	367	Q8BWU5	335
8295	G5AZF3	396	Q9D7N3	390
8296	G5C3R0	437	Q8CEZ4	452
8297	G5BP03	365	Q9JMB0	366
8298	G5BPI6	426	Q9QY61	515
8300	G5AP16	417	P52787	417
8301	G5ANJ3	449	Q80WQ4	447
8302	G5BGF9	309	P62915	316
8303	G5AYJ4	355	Q8K1E0	355
8304	G5BCD4	307	Q6XBJ3	505
8305	G5BPJ7	717	Q0P5X5	716
8306	G5C9R0	426	Q570Y9	409
8307	G5BHH9	321	Q9WV74	336
8308	G5ATK5	400	P55086	399
8309	G5C9A8	953	Q8R4B8	1033
8310	G5AV69	385	Q640N2	427
8311	G5AUX5	378	Q8BH73	383
8312	G5AX38	325	Q9JII6	325
8314	G5BFE4	365	Q8K4T1	398
8315	G5AY35	352	Q9Z2B2	325
8316	G5BI52	429	Q9CXT8	489
8317	G5BZS7	338	Q99MK9	340
8318	G5BXZ9	329	Q9D1A4	329
8319	G5B8A2	657	Q3UX62	658
8320	G5AU19	467	Q8K1N4	545
8321	G5AY03	433	Q8BZ39	395
8322	G5ASB7	345	Q9ER39	333
8323	G5C031	303	P47941	303
8324	G5BLG7	666	Q8C1F5	767
8325	G5BBB2	310	Q99JW1	310
8326	G5BJL2	399	Q8K342	435
8328	G5C5A8	405	Q9JM58	425
8329	G5ARV6	442	E9Q963	441
8330	G5AZ99	349	Q3UCV8	352
8331	G5BIV2	360	P51680	360
8332	G5BYC2	649	P56959	518
8334	G5BAL0	406	Q9CXT6	414
8335	G5BDR4	396	Q9R008	395
8337	G5BYD2	358	Q9EQC1	369
8338	G5ATI3	476	A2RTS7	477
8339	G5B133	369	A2AVJ5	370
8340	G5AUS6	332	O35685	332
8342	G5AT77	323	Q61458	323
8343	G5B5H5	445	Q5IXF8	512
8344	G5APA0	373	Q9DCS3	373
8345	G5AT48	311	Q9DB40	311
8346	G5B6L7	383	Q9QY66	399
8347	G5C5I9	582	Q5SU73	570
8348	G5BBQ6	449	Q9DB85	457
8349	G5B6W9	502	Q9Z0S2	406
8350	G5C1D9	399	Q8K202	482
8351	G5C3M9	403	Q8K2H1	381
8352	G5BYS5	333	Q9Z0G0	333
8353	G5B2L7	362	A0A2R8VJU7	357
8354	G5AWF1	321	P23591	321
8355	G5B5Q8	318	P28352	317
8356	G5B5V3	312	P61793	364
8357	G5AN68	308	Q9CQC8	308
8358	G5AVU5	566	Q8R349	620
8359	G5B023	496	Q8CBQ5	469
8360	G5B3Y5	420	Q8BJM5	460
8361	G5B6V9	347	Q9CQR6	305
8362	G5C8U1	363	Q8BFZ1	361
8363	G5B2I0	325	O08911	367
8364	G5ALD6	344	Q80XN0	343
8365	G5AL63	513	Q8VCD3	505
8366	G5BXU2	365	O08858	362
8367	G5BFE9	349	Q60866	349
8368	G5BLZ1	331	Q80V53	376
8369	G5AX95	517	Q9Z1D9	521
8370	G5C120	343	Q5QD13	345
8371	G5BIN5	500	Q3U2K5	510
8372	G5CAP7	333	P16858	333
8373	G5BTZ8	392	Q8BG05	379
8375	G5AK36	324	P26516	321
8376	G5AUI5	318	Q4FK66	312
8377	G5ATC0	349	Q8BR93	349
8378	G5AM28	351	Q921W4	348
8379	G5B813	482	Q61805	481
8380	G5B0Y6	398	Q9Z0M5	397
8381	G5C7D7	336	Q5PT53	340
8382	G5BT22	422	Q91WM2	419
8383	G5C7T4	319	Q9EPC1	372
8384	G5B0C6	375	P41969	429
8385	G5ALC0	558	Q80XJ2	565
8386	G5B936	400	P57757	367
8387	G5AJV5	524	Q9JHX3	529
8388	G5AUU2	326	Q922G2	307
8389	G5BVL6	307	P61809	307
8390	G5AWR3	359	Q9EP66	360
8392	G5CBN1	512	Q80XL1	496
8393	G5BVD2	336	Q9JM55	345
8394	G5C8H0	337	Q93092	337
8395	G5AN74	660	A0A1L1ST07	508
8396	G5AQV8	397	O88854	371
8397	G5B7J6	454	A0A2I3BRN2	455
8398	G5B8P5	326	Q8BH97	328
8399	G5BXV0	588	Q61468	625
8400	G5CAJ0	309	Q8C092	801
8401	G5C6P3	294	Q9CZJ0	294
8402	G5BZN7	402	Q9Z0L0	426
8403	G5BCJ1	399	E9PV82	402
8404	G5BFE5	400	O55055	415
8405	G5B4M1	948	Q9Z1P7	791
8406	G5C2G7	338	Q80UC8	345
8407	G5BW99	314	Q9CR62	314
8408	G5BEH5	366	P24288	386
8409	G5ATS4	619	D3Z3C6	739
8410	G5BBV0	311	P32233	367
8411	G5AME3	326	Q9CWU9	326
8412	G5B8X3	417	Q8R3J4	412
8413	G5BVJ0	365	Q5SS80	376
8414	G5BAT7	461	Q91W90	417
8415	G5B7F0	354	Q9CXA2	354
8416	G5BID4	306	Q8VD12	386
8417	G5BFX6	360	Q99J39	492
8418	G5BM78	302	Q9ES74	302
8419	G5BQT4	346	Q9QYK9	343
8420	G5BXV9	303	Q9WUD1	304
8421	G5AKU0	436	Q8CDV6	558
8422	G5B369	326	Q60612	326
8423	G5BK93	825	Q5XJY6	703
8424	G5B4Y1	339	Q9CZP7	335
8425	G5BKQ9	417	Q8CE08	381
8426	G5BRD0	883	Q8VBT6	942
8427	G5C6G3	494	Q8BHW2	379
8428	G5C518	344	Q8R1Q3	337
8429	G5BN30	334	Q9Z1F6	334
8430	G5ASC4	353	P58389	323
8432	G5AR82	1257	Q6P5H2	1864
8433	G5AXJ7	445	Q8R121	448
8434	G5B1U1	336	Q8R1K1	345
8435	G5BA26	466	Q8CFG4	490
8436	G5B9A3	317	Q8VBV9	320
8437	G5AZF2	360	Q9EQQ4	373
8438	G5BLH4	357	Q9JIF3	477
8439	G5BZB3	451	Q91XE9	479
8440	G5C0M7	306	Q91ZM9	306
8441	G5CAH8	410	Q9Z0P7	484
8442	G5AKR3	327	P21278	359
8443	G5APZ4	319	P35550	327
8444	G5BAQ1	399	A0A087WPJ1	469
8445	G5AUA2	429	P54923	362
8446	G5B965	306	Q4G5Y1	406
8447	G5BBV2	732	Q3UZY0	1216
8448	G5BCH0	403	Q9D2V8	456
8450	G5BSD1	428	Q8R1C6	393
8451	G5C1N7	429	Q8VDQ1	351
8452	G5BV85	617	A0A140LI11	423
8453	G5AW83	357	Q8CBR6	354
8454	G5BGZ8	332	Q6GV12	332
8455	G5BC23	345	Q8CFE2	346
8456	G5BWR7	418	Q2TPA8	490
8457	G5C069	311	Q9CWZ7	312
8459	G5B8D3	321	Q3UEZ8	437
8460	G5BQ98	382	O09174	381
8461	G5BKR5	421	P61939	418
8462	G5BBM1	306	Q9D0C1	305
8463	G5C4G8	401	Q61496	702
8465	G5AL37	379	B8ZXI1	415
8466	G5B782	317	P14869	317
8467	G5AUN5	480	Q61312	449
8468	G5BAJ0	357	P35576	357
8469	G5BLP3	325	E9Q343	423
8470	G5BMT2	940	E9Q3M9	1175
8471	G5AQC8	338	Q8JZV7	409
8472	G5BLA5	315	P30677	355
8473	G5AP38	611	Q9D2L9	613
8474	G5C0X6	366	O08641	340
8475	G5BTE7	378	Q5XJY4	377
8476	G5C4P7	388	Q7TNF9	451
8477	G5C9M2	351	Q9D032	388
8478	G5APB6	339	Q50H33	476
8479	G5AWC8	346	Q3UXZ6	364
8480	G5BMU5	580	Q24JP3	464
8481	G5BPY1	359	P97292	397
8482	G5AXX0	332	Q91Y74	333
8483	G5B2K8	350	Q8VEM8	357
8484	G5B8Y9	349	Q8CAL5	572
8485	G5BTJ9	869	Q0II04	452
8486	G5BTW2	383	Q810F8	385
8487	G5BEW1	325	Q9Z1B7	366
8488	G5C517	338	Q9DC60	336
8489	G5AUZ5	388	P43252	415
8490	G5AX74	368	P47774	378
8491	G5B2V4	771	O70628	534
8492	G5AK09	349	Q9CZA6	344
8493	G5B1Q2	366	Q8BPM6	367
8494	G5BHN0	332	Q4VA36	332
8495	G5C149	329	O70400	327
8496	G5BT96	290	P62996	288
8497	G5C9U0	295	Q62232	296
8498	G5C721	326	Q8R1T4	326
8499	G5BSB0	393	Q9Z0F6	389
8500	G5B5D6	391	P02340	390
8501	G5B8S4	417	O09043	419
8502	G5BSU5	497	O55188	503
8503	G5BQI5	477	P11859	477
8504	G5AS83	403	Q99KQ4	491
8505	G5CBH9	478	A2ALI5	412
8506	G5BBU4	465	Q8BZT7	504
8507	G5B6M7	342	Q91WE1	337
8508	G5BWJ1	307	Q61069	310
8509	G5AXP6	392	Q9Z2I8	433
8510	G5C843	347	Q8BY68	352
8511	G5CB07	370	Q8C351	381
8512	G5B1H6	407	B9EJW5	407
8513	G5AKI6	367	Q04997	366
8514	G5BAF2	799	A0A1L1SR47	742
8515	G5AUP8	343	Q80ZE4	345
8516	G5BEH7	552	Q6TDU8	730
8517	G5C9R1	359	Q14AI0	399
8518	G5BH07	302	Q99JB0	301
8519	G5BSY1	336	Q91W52	336
8520	G5C034	312	Q8VCZ3	309
8521	G5BWH7	308	Q9CZR3	308
8522	G5C0R4	484	Q9DBG5	437
8523	G5AQR8	332	Q9WTP2	300
8524	G5BBB5	439	Q8BVP5	415
8525	G5AUT7	330	P35413	330
8526	G5AMA1	360	Q60778	359
8527	G5ANU3	340	Q5RJI4	492
8528	G5AUW2	408	Q33DR2	409
8529	G5B7V1	338	Q3UI43	333
8530	G5AM73	347	Q99N95	348
8531	G5B7F1	303	Q8BI36	311
8532	G5ARI1	344	Q9JJ04	344
8533	G5BVR4	316	P70390	331
8534	G5C6Q9	340	P54751	337
8535	G5BPA3	295	Q8BW74	295
8536	G5B6W8	484	Q9ES70	313
8537	G5BJF4	341	Q91WU6	308
8538	G5BQ16	339	Q8R087	327
8539	G5BCU2	334	Q9QZX7	339
8540	G5BVM4	546	Q8R2V5	381
8541	G5BZL6	451	Q8CG76	367
8542	G5BMP8	361	Q9QXY7	446
8543	G5BWF6	320	Q9R060	320
8544	G5API2	410	P31428	410
8545	G5BIZ4	307	A2AWT3	347
8546	G5AR96	343	Q6TCG5	343
8547	G5C2Z7	349	E9Q649	455
8548	G5AKG0	574	Q9R118	480
8549	G5BLF5	327	Q6PFD7	327
8550	G5BFL8	334	Q8CIA5	331
8551	G5BH75	429	Q8R4H4	436
8552	G5B7B5	327	Q9QWU6	327
8553	G5BVE4	409	Q8K4R4	332
8554	G5C759	312	Q8VDS4	312
8555	G5AP65	329	Q149L6	379
8556	G5B4Q4	446	F6YQT7	476
8557	G5BE55	330	O09105	330
8558	G5AZN1	466	Q60991	507
8559	G5B4J1	299	Q3V1U8	326
8560	G5B759	366	Q8R1N0	363
8561	G5AXF9	334	Q9R0D8	334
8563	G5BW86	328	Q924K1	328
8564	G5C5X8	359	Q91V45	396
8565	G5AT93	316	A0A0B4J1F4	415
8566	G5ATU8	311	P43241	311
8567	G5AV93	307	Q8BH47	307
8568	G5BGL0	398	P49442	396
8569	G5AMI4	632	Q922M5	438
8570	G5AUK7	349	Q9ERF3	305
8571	G5BFY1	330	Q8BTX9	330
8572	G5BP14	592	Q8BI29	606
8573	G5CBD1	298	P28663	298
8574	G5C4Y9	301	Q9QZH3	301
8575	G5ANM7	329	Q8R173	299
8576	G5BN49	313	Q3UHD2	390
8577	G5BPC8	367	Q8BZH0	361
8578	G5C3D1	495	Q7TPC1	561
8579	G5C146	349	Q8BIA3	353
8580	G5C1E5	328	Q9JHH6	422
8581	G5AS29	346	P10107	346
8582	G5APU0	435	Q6HA09	435
8583	G5BAV2	547	P16297	539
8584	G5AVG6	304	Q7M759	288
8585	G5AWK4	317	Q80XA0	318
8586	G5AN67	392	Q9D799	386
8587	G5B354	326	Q9EPX5	326
8588	G5B728	306	Q9D2C9	407
8589	G5CA56	383	Q1JRP2	431
8590	G5BZ88	392	Q8BSE0	410
8591	G5BUD3	380	Q925I7	370
8592	G5C0Y8	292	Q925F3	292
8593	G5C6I1	280	Q9R059	289
8594	G5B3X5	771	A2AG58	752
8595	G5AXU9	300	O70273	300
8596	G5AUN3	370	P23359	430
8597	G5AZA6	392	O35701	481
8598	G5AUS3	310	Q8VEJ1	310
8599	G5C7X6	353	O08691	354
8600	G5ASG5	361	Q9WUP7	329
8601	G5BD65	377	Q8K013	366
8602	G5AY23	331	Q9JL56	331
8603	G5B2V3	476	Q9EP82	413
8604	G5C4P6	322	P97858	322
8605	G5B6H0	338	Q9QXD6	338
8606	G5CA85	371	Q80WM5	359
8607	G5C7K0	347	Q8CCH2	347
8608	G5C3A9	363	Q9WUH5	489
8609	G5ATK7	371	P30558	430
8610	G5AV61	348	Q7TMF2	345
8611	G5BLA2	352	Q09324	428
8612	G5BE82	375	Q7TMA4	361
8613	G5BB83	415	Q8BH75	317
8614	G5B1Z4	462	Q9JHB4	367
8615	G5BAU2	396	Q922Q5	369
8616	G5BAT5	339	Q9D361	337
8617	G5BY75	482	Q6RUU0	478
8618	G5C9Y2	565	Q8R3Y5	413
8619	G5BR56	317	Q32M08	324
8621	G5AUQ3	369	Q2HJ10	371
8622	G5ALE2	373	Q8BUP8	424
8623	G5BI56	424	P03966	462
8624	G5AXW4	377	Q9CWX4	377
8625	G5BKV0	410	Q6PDI6	601
8626	G5BSH0	428	Q5RJ54	466
8627	G5BG56	551	Q8C0Q5	607
8628	G5C8G6	355	Q9D6M3	323
8629	G5BYV1	450	Q9D516	385
8630	G5AV21	299	O54751	299
8631	G5AJT7	293	Q08091	297
8632	G5AT16	371	Q66JT7	374
8633	G5BG50	451	P30204	458
8634	G5B179	337	Q6IYF8	337
8635	G5ANP6	371	Q8VDB8	371
8636	G5AQA2	360	Q9CXW2	359
8637	G5C5S0	367	O88621	401
8638	G5BLF3	509	Q8BWM0	384
8640	G5C3S1	351	Q6P3Z3	569
8641	G5AJX8	329	P55097	329
8642	G5AR41	381	Q640P4	349
8643	G5AKF9	402	Q8BUL6	383
8644	G5BEB8	303	P30285	303
8645	G5AW52	319	Q8BJH1	324
8646	G5BNA7	308	Q02614	308
8647	G5AJT8	398	Q9QZH6	435
8648	G5AK79	363	Q9WV08	377
8650	G5BHW7	429	Q64131	409
8652	G5BMP4	413	Q80VG1	408
8653	G5C8E2	322	Q32NY8	489
8654	G5BRC7	293	Q9DA08	293
8655	G5C564	433	Q91V12	381
8656	G5AQK2	308	Q80U57	307
8657	G5BEW0	513	Q3V1D5	599
8658	G5BLS3	360	Q400C8	359
8659	G5AS66	291	Q9JMD3	291
8660	G5BAP6	320	Q922Q4	320
8661	G5BYH3	431	Q811I0	324
8662	G5BK65	483	Q9DBF7	416
8663	G5C481	501	Q8K375	552
8664	G5C598	311	Q8VEU2	310
8665	G5BZJ9	516	Q9CXE0	599
8666	G5AK83	472	Q14DN9	521
8667	G5AP55	366	P97863	570
8668	G5BSI4	290	P28651	291
8669	G5AMJ8	405	Q9JK88	405
8670	G5C3Q9	392	O35423	414
8671	G5C3I6	555	O35984	430
8672	G5B9A6	318	Q8VGZ7	317
8673	G5B6X9	301	Q9QYS9	341
8674	G5C8E4	452	Q99PG2	633
8676	G5AR93	404	Q9JHJ3	404
8677	G5B194	289	Q9D819	289
8678	G5BUF7	352	Q8BMP4	375
8679	G5C5R7	368	Q5U419	412
8680	G5C0L4	345	Q8BGC4	377
8681	G5C0Y9	358	Q8CBB9	362
8682	G5BKH3	327	Q9ES46	365
8683	G5BT72	302	Q99P50	364
8684	G5C5S2	362	Q9QXA1	311
8685	G5C714	355	Q9R1J0	362
8686	G5AKZ0	322	Q8BVI5	326
8687	G5AVE9	371	Q6XPS7	400
8688	G5BWS4	439	A2ALW5	357
8689	G5AMJ0	313	Q99PE2	312
8690	G5BIS0	377	Q3TBN1	314
8691	G5BKC0	383	Q1HL35	384
8692	G5CA13	296	P70362	307
8693	G5AMF3	340	P10605	339
8694	G5AS98	316	Q80Y75	316
8695	G5BK62	452	P23798	342
8696	G5B4V8	326	Q8BMS9	326
8697	G5BLZ5	336	Q08297	339
8698	G5ATZ4	376	Q924L1	360
8699	G5C3I5	405	Q62151	402
8700	G5AKC0	343	E9Q1P8	570
8701	G5ASQ3	643	Q5SX79	823
8702	G5B899	530	Q64GA5	597
8703	G5B8W9	370	Q8C6E0	343
8704	G5C4Z7	302	O88876	302
8705	G5BPU4	417	Q61501	430
8706	G5C485	440	P70434	457
8707	G5BHX4	570	Q8CGK5	535
8708	G5BQ74	435	Q8JZM0	345
8709	G5C052	311	Q8JZU2	311
8711	G5BY21	365	Q9D2H6	612
8712	G5C6U0	351	Q9QXZ7	395
8713	G5B1Z7	496	P10518	330
8714	G5BHJ1	449	P41588	437
8715	G5APV4	329	Q9CWQ8	331
8716	G5B1Z1	344	Q8R239	342
8717	G5B305	426	Q9D236	459
8718	G5BCZ3	385	Q9D0R9	386
8719	G5B135	335	A2AR95	345
8720	G5AWS6	308	Q2YDW7	349
8721	G5BFL9	316	P45376	316
8722	G5BWP4	414	P43352	420
8723	G5ARI0	318	Q9QZA0	317
8724	G5C2H8	301	Q3UMR5	350
8725	G5B6M1	310	Q9DB43	310
8726	G5C5H8	284	Q62231	284
8727	G5C186	306	Q8C4Q6	305
8729	G5AKY8	578	F6U5V1	541
8730	G5AYV6	353	Q06507	349
8731	G5BP98	348	A2AS55	361
8732	G5APH8	341	Q8BNN1	426
8733	G5B8C4	306	P82349	320
8734	G5B5Q9	284	Q3TWL2	284
8735	G5B9B2	319	Q7TRS6	326
8736	G5BMC7	433	Q8BIY3	533
8737	G5BYX9	315	Q9DAJ4	315
8738	G5C892	314	Q9CRY7	314
8739	G5B1M1	458	B1AVB3	969
8740	G5BB62	559	P43142	395
8741	G5ANR3	317	Q8VGU9	317
8742	G5ASL0	488	Q8QZW3	608
8743	G5AZE6	570	Q8C0T7	466
8744	G5B2E0	519	Q8CB14	526
8746	G5BRE0	312	Q8VD72	515
8747	G5C669	363	Q7TSV9	346
8748	G5BUH1	371	Q91X56	400
8749	G5C3X9	315	Q91V76	315
8751	G5ASP5	326	P15314	329
8752	G5BEJ2	556	O55026	495
8753	G5AMV9	560	Q9CZB3	528
8754	G5BJI8	311	Q62070	370
8755	G5AY06	292	Q9D8X5	292
8756	G5BCQ3	320	Q91WA4	317
8757	G5CAQ8	518	Q61790	521
8758	G5BNJ1	310	Q9EQH4	308
8759	G5BRF6	336	Q9D9D3	336
8760	G5B4A7	387	Q14DK5	791
8761	G5AMT0	299	P49615	292
8762	G5AS97	309	P70406	309
8763	G5AXC4	402	P22777	402
8764	G5B223	328	Q01776	327
8765	G5BC59	325	P30554	324
8766	G5B6G4	365	Q4VA45	678
8767	G5AUG5	377	Q8C5T8	377
8768	G5BPW5	296	P27600	379
8769	G5BP37	475	P58269	378
8770	G5B889	499	Q80XS7	481
8771	G5BL41	453	Q3TLD5	531
8772	G5C037	430	O54803	389
8773	G5BQW0	351	Q5FW53	355
8774	G5B2Z7	548	Q9CR92	584
8775	G5C7S0	300	P29037	316
8776	G5BZV9	596	Q6PDM4	574
8777	G5BA63	405	Q9DCL4	406
8778	G5BSK5	355	Q9R062	333
8779	G5BW05	323	Q9R0N5	386
8780	G5AYV9	599	E9Q1Z2	618
8781	G5AT43	343	P63157	327
8782	G5BAT6	562	P20722	510
8783	G5BN22	303	P07214	302
8784	G5AYM0	628	Q8BYU6	502
8785	G5BA36	349	Q64527	354
8786	G5ASC1	370	Q91ZU1	418
8787	G5BAK0	344	Q8C080	344
8788	G5AV15	295	Q9DB05	295
8789	G5C3L0	455	Q5SPH3	536
8790	G5BDX9	741	Q9CUU3	1500
8791	G5CAA8	385	Q3TLS3	386
8792	G5BX41	311	Q91XA8	350
8793	G5BTM2	318	Q9JMG2	316
8794	G5C1Q9	383	Q9R1I1	388
8795	G5BBL6	357	Q01231	358
8796	G5BAT2	709	Q5IR70	849
8797	G5BBG8	313	Q6PGC7	313
8798	G5BVY7	345	P0C5K1	362
8799	G5C3D5	361	P20263	352
8800	G5C4L6	283	P61215	328
8801	G5BS62	316	Q8VGX9	329
8802	G5BFV5	307	Q9Z204	313
8803	G5ATY6	479	D3Z6Q9	489
8804	G5ANI6	299	P80206	289
8805	G5ALN8	277	Q60668	355
8806	G5B9B7	317	E9Q544	316
8807	G5APJ2	445	Q6P7W5	460
8808	G5BFL6	339	O88522	412
8809	G5B8F1	285	Q60809	285
8810	G5AU10	319	Q8K097	317
8811	G5ARB7	414	Q920E5	353
8812	G5BL17	367	P97468	371
8813	G5B0E9	304	Q8VD33	304
8814	G5AMT2	435	Q9JIX9	511
8815	G5CBA0	531	A2AMT1	669
8816	G5B311	335	Q8VDS8	334
8817	G5C4H5	375	P50404	374
8818	G5BF35	320	Q8R010	320
8819	G5B0U5	296	Q9WTX2	313
8820	G5BLG6	321	Q8R1J9	321
8821	G5BH32	337	Q9WVT6	337
8822	G5BNF7	488	Q9JKJ9	470
8823	G5BL84	280	E9QAU8	347
8824	G5AJW5	351	Q8R003	342
8825	G5BM46	355	Q80SY6	360
8826	G5B3N1	326	Q9DB25	324
8827	G5C157	410	Q8VD63	406
8828	G5CBP9	723	Q8VIM9	583
8830	G5AWZ2	347	P18894	345
8831	G5AMB5	610	Q6P6N5	408
8832	G5AN28	570	Q6IR42	630
8833	G5AYL3	375	Q0VB07	374
8834	G5AJP5	319	Q8VGS1	319
8835	G5B387	341	Q8BUM3	359
8836	G5ALC2	358	Q9DB94	358
8837	G5BIL7	1830	Q5SWP3	1504
8838	G5C0G9	380	O89091	479
8839	G5BJP2	283	Q62447	283
8840	G5BLI1	292	Q6KAU4	317
8841	G5B7K1	316	Q8VGD7	317
8842	G5B9B6	315	Q8VG23	315
8843	G5C284	349	Q3TTL0	348
8844	G5C5Y3	307	Q08093	305
8845	G5BKW4	289	Q8R326	523
8846	G5C6F4	319	Q8CG72	370
8847	G5BZ86	320	Q9CYK2	362
8848	G5C9L8	300	Q9QY73	323
8849	G5ALV2	344	A2APY7	343
8850	G5AKJ9	305	O88697	305
8851	G5BGI8	324	P42582	318
8852	G5AWT3	605	Q8BHY2	516
8853	G5BSW3	317	E9Q5P8	317
8854	G5BJN2	333	P28235	333
8855	G5ANT4	307	Q9CR26	309
8856	G5B046	292	Q8R2N1	292
8857	G5C0W1	350	Q3TUA9	349
8858	G5BM03	567	Q9R097	507
8859	G5C2N3	311	Q8VGW8	311
8860	G5AYW0	327	O89100	322
8861	G5BJS5	301	P55088	323
8862	G5C0D6	360	G5E8G3	345
8863	G5AZ74	543	Q9CZJ9	357
8864	G5CBL9	473	E9Q6W4	445
8865	G5C7I1	570	P06869	433
8866	G5BWI8	351	Q3USL1	350
8867	G5BIZ7	351	Q9D8K8	359
8868	G5BZ48	438	Q8C4U3	314
8869	G5C4X5	338	Q8BGP6	337
8870	G5BYF3	437	Q9JIL6	344
8871	G5C6T2	330	Q9DCU0	330
8872	G5AKY3	323	Q3V132	320
8873	G5B2F9	326	O55229	394
8874	G5AN60	322	Q7TMM8	322
8875	G5AT55	283	Q8C552	283
8876	G5BW28	283	P28230	283
8877	G5AWS0	350	Q9CQ04	349
8878	G5ASA7	329	Q9ERK9	328
8879	G5BF82	332	Q8BMJ7	332
8880	G5B5B6	295	Q9JIZ9	296
8881	G5BW67	648	Q8BPI1	814
8882	G5C4R2	287	Q8BLJ3	321
8884	G5B4Q1	441	P57725	372
8885	G5ASI8	401	Q8BGA9	433
8886	G5BDF4	317	P47802	317
8887	G5C4S2	694	D3Z623	648
8888	G5AXH7	474	Q920N2	722
8889	G5AU02	352	Q9D6K9	414
8890	G5C633	374	O35738	402
8891	G5CB44	360	P18337	372
8892	G5C0V8	310	Q64311	310
8893	G5BWT3	527	A2ARM1	529
8894	G5AWC0	520	P07356	339
8895	G5BBR7	332	D3YVJ1	333
8896	G5B5F5	341	O70126	345
8897	G5AL57	612	Q8R1W8	798
8898	G5B535	413	Q791T5	389
8899	G5BSJ5	534	P51885	338
8900	G5CAN1	367	A2AMM0	362
8901	G5BLF8	461	Q6U7H8	395
8902	G5BPG0	296	Q6PHN7	296
8903	G5BRT5	372	Q71FD7	375
8904	G5BZA3	560	Q62419	368
8905	G5BT20	359	Q8BLM0	355
8906	G5C0I4	369	Q6NXW6	688
8907	G5C0Z9	337	Q9ESG6	338
8908	G5C902	308	Q9JJZ4	318
8909	G5AUK4	376	Q5U5V2	376
8910	G5B341	467	Q8R0Z6	457
8911	G5BKF4	381	Q5SUV5	386
8912	G5BXW6	281	Q8VHQ4	281
8913	G5BPW6	354	Q8VDY9	356
8914	G5B7B9	315	Q7TRM9	315
8915	G5BSR9	295	P25322	295
8916	G5B3K8	478	Q8VCP9	459
8917	G5BJB2	310	Q8K274	309
8918	G5BYY8	281	Q6PER3	281
8919	G5C239	323	Q9CQ31	323
8920	G5C4J6	307	Q922Q8	307
8921	G5CA90	324	Q9Z275	317
8922	G5BDB6	347	Q5QD15	347
8923	G5AQU9	437	Q8CI15	382
8924	G5AK55	310	Q8VGS3	310
8925	G5BHY0	325	P38060	325
8926	G5BIE0	264	Q08624	264
8927	G5AZR0	327	Q8QZV0	330
8928	G5AKQ2	328	Q9Z104	317
8929	G5BHC5	282	Q6PFR5	281
8930	G5B3Y8	277	Q91VH6	297
8931	G5BGG3	283	Q8R3H7	356
8932	G5CAP1	378	P50284	415
8933	G5B6X7	301	Q9DBX2	301
8934	G5BH01	400	Q9D7P9	423
8935	G5BGI2	305	Q9DC16	290
8936	G5BVA0	354	Q99J36	350
8937	G5ALM2	339	Q99MU1	369
8938	G5B297	292	Q91V79	292
8939	G5AYD0	330	Q9CY73	333
8940	G5B9H3	325	Q8VH17	313
8941	G5C8Q8	319	Q58NB6	319
8942	G5BF24	319	Q9QXV9	313
8943	G5B9A2	314	A0A1B0GSU5	314
8944	G5AZX0	572	Q8VC34	614
8945	G5BEC7	291	Q80V91	347
8947	G5C0C0	332	Q9WV06	328
8948	G5C675	301	Q9JJD0	305
8950	G5AJT5	327	Q05117	327
8951	G5AX99	424	P10761	424
8952	G5ATR7	788	Q149B8	807
8953	G5AZ98	308	Q3TVP5	353
8954	G5C6X4	439	D3Z3I0	519
8955	G5BDD2	533	Q7TSS2	422
8956	G5BXB8	1064	Q3V0E1	1183
8957	G5BHH3	342	Q8C3F7	581
8958	G5BGL1	373	Q8QZS1	385
8959	G5BF69	341	Q8VE49	341
8960	G5C6W2	318	P97429	319
8961	G5C6X2	396	Q3UZ45	379
8962	G5BAJ7	308	Q9WV93	299
8963	G5C623	322	Q9CQS4	418
8964	G5C5N2	356	Q9Z0D9	354
8965	G5AXZ8	486	A6H6A4	596
8966	G5AX82	408	O70340	429
8967	G5ASB6	289	Q3TQI7	289
8968	G5BEJ4	446	Q3TW96	507
8969	G5AVN9	350	Q8K3D6	351
8970	G5BCW2	378	Q64010	304
8971	G5AUR7	316	Q99KU1	333
8972	G5BU87	380	P50405	377
8973	G5ARZ9	377	Q9DC69	377
8974	G5BZB2	350	P59941	334
8975	G5BPB9	378	Q8BHR8	331
8976	G5BCI8	768	Q9JJ11	631
8977	G5C927	430	Q9D5R4	444
8979	G5AR99	300	Q8BGF9	314
8980	G5AJY6	356	Q99JU7	328
8981	G5CB51	309	P14094	304
8982	G5B7B4	309	Q9EPG2	314
8983	G5BE50	395	Q9DAM9	344
8984	G5BGL6	333	Q9WTJ8	334
8986	G5AVV5	576	Q8BGK2	353
8987	G5ALU4	423	Q8VE52	464
8988	G5BSW4	318	E9Q050	325
8989	G5AXB4	502	Q91VF6	440
8990	G5B9W6	291	Q8VHZ7	291
8991	G5BFJ8	362	Q8CI17	429
8992	G5C3P6	346	Q64191	346
8993	G5C5F4	447	Q8BFX2	798
8994	G5C3K8	412	Q99LH9	392
8996	G5B0X4	306	A2AF28	346
8997	G5ANL3	350	P52430	355
8998	G5AK78	311	Q3UY51	298
8999	G5AWU3	261	Q4VA44	261
9000	G5B7P2	320	P58137	320
9002	G5B7J4	372	Q61041	375
9003	G5B2S1	639	Q14B48	1034
9004	G5AJL1	317	Q8VGV7	317
9005	G5BS25	317	E9PYB4	317
9006	G5B037	342	Q7TQC5	342
9007	G5ALR3	442	Q9D0M2	382
9008	G5BSJ6	360	P28654	354
9009	G5BQK0	426	Q61066	472
9010	G5B1Q0	354	Q9DCH4	361
9011	G5C4I9	357	P82350	387
9012	G5BLW0	306	Q8CI19	345
9013	G5C6Y9	610	Q3V0C1	714
9014	G5BNF8	289	Q9D6D0	322
9015	G5C236	290	Q9D711	290
9018	G5ANK2	301	Q8BX51	311
9019	G5AXN6	360	Q80UC6	358
9020	G5BN64	402	P97402	401
9022	G5B8D8	321	Q8BMW7	416
9023	G5BBA0	350	Q8CFU0	350
9024	G5BQB7	292	Q64362	292
9025	G5BGB9	289	Q8BVD7	289
9026	G5AYQ5	317	Q9ES89	330
9028	G5BM15	289	Q8R071	459
9029	G5BXM0	283	Q8K0E1	283
9032	G5B9L9	359	P70172	348
9033	G5B5U6	345	Q61646	347
9035	G5CBK2	361	O35111	409
9036	G5BPB4	303	Q791V5	303
9037	G5C4C6	295	P55041	295
9038	G5BIE7	279	Q8K5B8	280
9039	G5C4I4	436	Q64205	287
9040	G5BPC2	365	Q99J79	432
9041	G5BG14	485	Q9Z0E3	552
9042	G5BNI3	391	Q9D7R7	392
9043	G5B9I4	316	E9Q838	314
9044	G5BK98	479	Q9D485	750
9045	G5AMJ2	330	Q69ZQ2	285
9046	G5BD72	332	O70137	343
9047	G5APR5	299	Q8CDN6	289
9048	G5BYT8	679	A2TJV2	734
9049	G5C0Z5	357	A0A1W2P7H6	457
9050	G5BLD9	276	P60202	277
9051	G5BVY6	358	P0C5K0	361
9052	G5BAQ0	325	Q8BHN7	327
9053	G5BQ11	270	Q3V0I2	269
9054	G5CAJ6	347	J3QMI4	347
9055	G5AVL1	311	Q9Z2Z6	301
9056	G5BA76	302	Q9CQF6	309
9057	G5BQU5	302	Q8BQS4	339
9058	G5CBF2	275	P62956	275
9059	G5BM00	404	Q9DAZ9	389
9060	G5AUE7	275	P97760	275
9061	G5ATL8	566	Q497L9	629
9062	G5B3N9	334	P49935	333
9063	G5ANR0	327	Q8VG26	313
9064	G5BEJ0	320	Q11131	389
9065	G5BV92	314	O54983	313
9066	G5AYK9	689	Q8R0V5	405
9067	G5AM84	323	Q9JKF7	336
9068	G5BNG0	442	Q60963	440
9069	G5CB79	279	O70433	279
9070	G5C017	373	Q3UFY8	414
9071	G5BQM9	307	Q8BFU1	308
9072	G5BV00	312	Q7TMB3	317
9074	G5BMN2	275	Q99J83	275
9075	G5C1J6	431	Q8BVF9	502
9076	G5BX30	359	Q8R4K2	459
9077	G5BXU8	306	Q8VCZ8	306
9078	G5C0B9	327	Q9DCU9	321
9081	G5BML8	304	A7MCT6	385
9082	G5B2J6	275	Q8VD53	275
9083	G5BYF4	398	Q8BHL4	356
9084	G5C9W9	282	Q62189	287
9085	G5C5I5	369	Q8K0S9	389
9086	G5CAI1	321	Q925N2	322
9087	G5BHI6	312	Q8VGU5	312
9088	G5AXI0	377	O35075	297
9089	G5B5Z9	374	O08800	374
9090	G5BED6	352	O08717	350
9091	G5AS70	334	Q80W94	334
9092	G5B449	280	Q8BNJ3	307
9093	G5B1U3	339	Q8R4N0	338
9094	G5C320	345	O35639	323
9095	G5B119	394	Q9JMC2	493
9096	G5B136	350	Q9QXA7	346
9097	G5BP13	303	Q8CB27	343
9098	G5BEM5	285	Q9D8U4	294
9099	G5BEZ1	312	Q9ERE8	362
9100	G5C599	322	Q8VGB3	321
9102	G5AN40	338	Q8R1J1	378
9103	G5AQH4	315	Q8VGB1	315
9104	G5AS87	453	Q8VEA6	426
9105	G5BGR8	373	Q5GH62	373
9106	G5ARK5	306	Q9JJ80	306
9107	G5AXG0	625	Q9DAQ4	598
9108	G5C4T9	360	P30557	365
9109	G5BE24	366	Q8CII2	336
9110	G5C2C0	299	P70190	299
9111	G5B375	305	Q9DB73	305
9112	G5BYN7	306	Q7TNF0	405
9113	G5C7B1	338	Q64337	442
9114	G5BSL5	283	Q9CRD2	297
9115	G5BUF5	334	Q99LE2	333
9116	G5BY49	299	Q9JHL1	337
9117	G5CB58	285	Q920V1	331
9118	G5AWC5	388	O54940	326
9119	G5AKR7	300	D3Z4T1	395
9120	G5AQR6	287	O88958	289
9121	G5B186	294	F7BWT7	294
9122	G5AS96	308	P56501	308
9123	G5AX84	433	Q6NXM3	419
9125	G5BSW0	315	E9Q4G0	321
9126	G5B1P6	312	Q8VFZ3	309
9127	G5BT43	283	Q60931	283
9128	G5BYP9	360	Q3V1F8	367
9129	G5C4M7	284	P70321	286
9130	G5BY60	301	Q5GFD5	342
9131	G5BH89	283	Q8R3S2	283
9132	G5BVZ7	297	Q6Q783	468
9133	G5C5A0	314	Q8VFN1	314
9134	G5B1H5	424	E9Q6S0	419
9135	G5BA41	365	O35118	397
9136	G5AXE9	284	Q61663	284
9137	G5BV62	309	D3YXJ5	310
9139	G5BBB3	353	Q6PAT0	349
9140	G5BGT7	369	Q61241	365
9141	G5BVL2	362	P70169	412
9142	G5CAS2	293	O35129	299
9143	G5B7S8	293	Q99LS1	296
9144	G5C2R6	432	Q62406	710
9145	G5BQP5	369	Q8QZR0	363
9146	G5BV39	309	Q91YP3	318
9147	G5C2Z5	351	Q8VCE2	372
9148	G5C906	291	Q9CR58	291
9149	G5AQH0	312	Q7TQV4	312
9150	G5BMR4	301	P18872	354
9151	G5BL01	577	Q66JY6	344
9152	G5BM81	374	Q8R3F5	381
9153	G5BS43	312	Q8VGX6	312
9154	G5AS79	323	E9Q518	316
9157	G5AYE6	464	Q8BPX9	578
9158	G5B4I8	312	Q7TRW1	312
9159	G5AP56	265	Q9D270	265
9160	G5AKC4	299	Q9WTN0	300
9161	G5AYE3	568	Q99KP6	504
9162	G5AVR1	299	Q9D0D4	313
9163	G5AVI1	287	Q9DB52	284
9164	G5BXP3	438	Q2TB02	327
9165	G5B4I1	292	Q9D902	292
9166	G5BDM5	394	Q9CYK1	360
9167	G5C645	371	Q8CIG9	374
9168	G5C2G0	390	Q9R0N6	395
9169	G5AT62	293	Q8VBV3	293
9170	G5B1W3	376	Q9CYC6	422
9171	G5BLC4	323	Q8BHI7	299
9172	G5BJH0	372	Q8CBC7	324
9173	G5C4J9	438	Q5SUV1	442
9174	G5AJQ4	311	A0A140T8K3	312
9176	G5AS46	300	O35137	399
9177	G5ATY9	638	Q07916	301
9178	G5BFM7	322	E9Q3K2	317
9179	G5AY01	372	Q8BXF8	369
9180	G5BEV0	374	Q8CC21	365
9181	G5C339	282	Q6P566	282
9182	G5BQP4	357	Q91VY6	359
9183	G5C5B9	356	Q8R0Y8	318
9184	G5C470	510	Q91WS2	869
9185	G5C7M8	297	Q9CXR4	297
9186	G5B9B5	317	E9Q545	317
9187	G5AQI3	269	P62960	322
9189	G5B9I9	315	E9Q598	315
9190	G5B7B2	340	P34986	316
9191	G5BEN9	382	O54689	367
9192	G5B8I6	272	P61965	334
9193	G5AWH1	289	Q80XC2	290
9194	G5B9P6	323	Q3U2V3	323
9195	G5BUW0	305	P55098	305
9196	G5BN09	283	Q60932	296
9197	G5B101	319	Q9CR42	319
9198	G5B939	308	Q8R3P0	312
9199	G5C0Z2	266	Q06986	325
9200	G5B2K9	377	Q9DBZ1	373
9201	G5BE57	313	Q8VEV5	322
9202	G5C5J2	317	Q00286	291
9203	G5BD58	301	Q99L13	335
9204	G5BS51	522	Q8BU90	496
9205	G5C9P8	360	Q0VDU3	360
9206	G5C7J1	283	Q60930	295
9208	G5C5M2	355	Q8K087	353
9209	G5C5W6	379	Q91YL2	313
9210	G5CAD5	361	Q9DA73	370
9212	G5B8Q2	415	P70671	419
9213	G5AK66	322	A2ALD2	312
9214	G5B9B1	317	E9Q546	317
9215	G5B9A7	405	E9Q550	322
9216	G5B5D5	282	P14231	290
9218	G5B1Z5	338	Q80YW5	473
9219	G5AKN0	433	Q9D7V9	362
9220	G5BBJ1	324	Q8C025	398
9221	G5BS26	314	Q8VGY4	313
9222	G5BWC0	288	Q91ZT9	288
9224	G5AL99	273	P48432	319
9225	G5AZB6	880	G3UW63	976
9227	G5AQI7	311	Q8VDG5	311
9228	G5AQH1	315	Q8VFY3	315
9230	G5APB2	276	Q9CRC9	276
9231	G5C884	318	P48985	351
9232	G5BZC6	313	Q8BJU0	315
9233	G5BS60	324	Q8VF27	341
9235	G5BPR2	454	Q9QWR8	415
9236	G5C469	332	Q9JME2	352
9237	G5BWC4	318	E9PZS7	322
9239	G5AT97	271	P43135	414
9240	G5BCM0	404	Q3UFY4	516
9241	G5ASK5	281	Q6PZD9	281
9242	G5ASJ7	351	Q8BFT2	363
9243	G5BIE4	260	P09633	260
9245	G5BEB7	279	Q3TZ87	348
9246	G5BKG7	325	Q14BV6	310
9247	G5AJL6	294	Q9R1R0	363
9248	G5BAR0	350	Q8BQT2	410
9249	G5BK64	347	Q80XI4	416
9251	G5BWG4	312	Q9D0T2	339
9253	G5B7B0	307	A0A140T8J9	307
9254	G5BS55	445	Q99PP6	485
9255	G5APZ8	443	Q6NXH8	597
9256	G5BS59	292	E9PVA0	317
9258	G5BB42	278	Q8VE33	370
9259	G5BUM9	424	Q6NSU3	371
9260	G5BXI7	331	Q8VCK6	330
9261	G5C8Z1	368	Q8BYC4	358
9262	G5C423	416	Q8R3V6	388
9263	G5BZP1	292	Q9D9S3	292
9264	G5C9D6	442	Q9JHJ0	352
9265	G5AJK8	319	Q8VFT2	312
9266	G5AQ67	317	P30276	398
9267	G5AV76	425	O88410	367
9268	G5AU91	331	Q62356	306
9269	G5AVA0	321	Q7TRU0	318
9270	G5B7W9	264	Q2MHE5	331
9271	G5BYA7	374	Q80UN1	339
9272	G5AKG9	273	P43687	273
9273	G5B862	330	P40336	327
9276	G5BLS4	336	P27601	377
9277	G5ASM0	341	Q9DB96	315
9278	G5BS27	317	Q3KPB0	317
9279	G5AQT0	451	Q9Z0S1	308
9281	G5B9H2	302	Q8VH11	312
9282	G5B9K5	300	Q9CYN9	350
9283	G5CBC3	273	P42586	273
9284	G5BC07	290	Q9EQC4	312
9285	G5C8B6	348	Q80YU0	474
9286	G5CAB2	370	Q8BTU7	377
9287	G5C7T5	536	Q9D5U9	680
9288	G5CAL7	319	Q9CWD8	319
9289	G5C8K1	521	Q9ER73	422
9290	G5AKL3	319	P70701	417
9291	G5B2L9	287	Q3TDK6	287
9293	G5AX39	579	Q8CE13	565
9294	G5AMC0	311	Q9CX30	311
9295	G5AQH8	475	Q9JLN5	566
9296	G5BYD1	403	P61264	288
9297	G5BBS5	312	Q8VGV1	319
9298	G5B1J7	273	Q9JJE4	273
9299	G5BD68	338	Q9CWR7	339
9300	G5BX01	273	Q80V23	272
9301	G5C169	282	Q9D7A8	282
9302	G5C595	312	E9Q985	311
9303	G5B995	339	Q8VGZ2	314
9304	G5AS82	314	E9Q519	321
9305	G5AVV1	291	P50992	294
9306	G5BFB8	277	D3Z4R4	277
9307	G5BBA6	318	O55240	318
9308	G5AZJ4	330	Q80SS6	329
9309	G5BIB1	404	Q3UNZ8	350
9310	G5B713	291	Q8BKD6	301
9311	G5BCT1	310	Q7TRW7	312
9312	G5B5H3	312	Q8CHS7	311
9313	G5B9R7	457	Q8BSI6	488
9315	G5B8P6	307	Q9D6T0	301
9316	G5C193	279	Q8BIG4	368
9317	G5B5Q1	314	E9Q438	313
9318	G5BJA9	349	Q3UCQ1	651
9319	G5ALE8	279	P35428	282
9320	G5AP84	342	Q62035	341
9321	G5B4C7	281	Q03147	346
9322	G5BHT1	268	P97469	269
9323	G5B8H5	418	Q6PAQ4	432
9324	G5AQ83	271	Q9CZ30	396
9325	G5ANX8	325	Q9D850	329
9326	G5AUB6	296	Q9D6T1	475
9328	G5C3K9	595	Q3U381	531
9329	G5C540	346	Q3TZX3	320
9330	G5C2J8	296	Q8BG50	297
9331	G5C102	328	Q9CPV9	347
9334	G5B0B4	384	A2RT60	483
9335	G5AS06	288	P30280	289
9336	G5AWX1	288	Q6ZQI3	291
9337	G5B6F8	271	Q7TQI3	271
9338	G5BJS6	416	Q76EC5	413
9339	G5C8S1	326	O54946	365
9340	G5BS47	318	Q8VGW2	312
9341	G5C9G2	430	Q6PDH4	491
9342	G5BWK4	299	Q8VCI5	299
9343	G5C2B7	265	Q9Z248	504
9345	G5B095	389	P0CL69	594
9346	G5C2N2	317	Q7TRV7	317
9347	G5B994	316	E9Q554	313
9349	G5B3V6	488	Q715T0	586
9350	G5C0M0	323	P33033	323
9351	G5AWD2	291	Q9ES81	291
9352	G5BPV9	405	Q8BU51	449
9353	G5C2Y3	309	Q5IBH7	310
9354	G5BJ85	316	Q922W5	309
9355	G5CAU7	312	Q60889	312
9356	G5BPS3	300	Q9DCN2	301
9357	G5C5G1	315	Q8R2R3	316
9358	G5CAP3	471	Q8VD31	451
9361	G5AVU4	428	Q3ULJ3	422
9363	G5BMW3	281	O35626	280
9364	G5BLK2	339	P55302	360
9365	G5AS75	288	Q9CZ49	574
9366	G5AKJ7	323	Q9QYI5	324
9368	G5BVQ7	373	P48759	381
9369	G5APT2	350	Q9JI99	430
9370	G5B4B1	439	Q8R2F2	323
9371	G5AQG0	279	Q9JLJ5	279
9372	G5AY89	327	Q9CPU7	355
9373	G5BJF0	473	Q8K0P3	455
9374	G5BKK8	338	Q8HWB0	341
9375	G5C0G5	297	Q8BMG8	316
9376	G5C7G0	352	Q8JZU0	352
9377	G5BYU9	351	Q9CQT1	369
9379	G5BFC7	312	Q8VFH9	312
9381	G5AMG5	429	P40646	380
9382	G5BRT3	318	A2ADF7	318
9383	G5BSW2	313	E9Q0Y7	313
9384	G5B611	296	Q9CPR5	295
9385	G5BP86	308	Q8VFP4	308
9386	G5BSR7	361	Q8VCJ6	343
9387	G5BS45	314	Q8VGY1	314
9388	G5AJS8	354	Q62087	354
9389	G5B9B0	316	E9Q547	315
9390	G5AQ36	261	Q8BQN5	261
9391	G5ARU2	343	Q8K248	371
9392	G5AKW6	440	Q9D3V1	458
9393	G5B5B9	491	Q8C5U4	503
9394	G5C0J6	317	O70252	315
9395	G5BPU0	321	Q64012	312
9397	G5BVK2	298	Q9CPV4	298
9398	G5C4Z5	309	Q9D738	308
9399	G5ALM0	271	Q6DVA0	511
9400	G5AZ76	378	Q3TBT3	378
9401	G5ANV7	289	Q8BX10	288
9402	G5AZF6	299	Q64374	299
9403	G5BF00	312	Q62421	347
9404	G5B0D2	273	Q8R5B6	273
9405	G5AZH1	285	Q9D020	331
9406	G5B1S2	359	Q9CWR1	371
9407	G5B4D8	399	Q9D668	407
9408	G5BUY1	784	Q7TSC3	627
9409	G5BH06	415	Q9D695	380
9410	G5BCF9	333	Q9WTP3	325
9411	G5BVV6	299	Q8R0X2	377
9412	G5BNK7	295	Q9QXF8	293
9413	G5B9Z8	317	A2AVK5	314
9414	G5B613	285	P10711	301
9415	G5BAV6	282	P52196	297
9416	G5BCQ6	344	P42669	321
9417	G5ALB5	339	Q8R000	340
9418	G5AUL2	447	Q8BI17	458
9419	G5BEL4	317	P70236	334
9420	G5BC97	865	Q5GH66	676
9421	G5BA05	272	Q6PAM0	271
9422	G5BH44	285	Q8R088	285
9423	G5BHM1	291	Q9DB07	301
9424	G5BRQ9	334	Q91YP6	381
9425	G5BZZ5	312	Q8CGR7	320
9426	G5C9A4	421	Q8R570	413
9427	G5CAM9	275	Q9CR78	275
9428	G5B9A5	351	Q8VGX7	318
9429	G5BKN9	332	Q925Q8	634
9430	G5AK56	311	A2ASV3	311
9431	G5AY11	352	Q922T2	349
9432	G5BJK0	367	Q62277	314
9433	G5AV81	346	Q9D7H2	328
9434	G5BAP3	446	Q8K1J5	448
9435	G5BRE5	334	Q61038	337
9436	G5AZS8	342	Q9DBT3	340
9437	G5B4Z4	326	Q9QZ08	343
9438	G5BN50	293	Q9D0K0	293
9439	G5BZA5	383	Q8R0L1	411
9442	G5AKT5	592	D3YX43	558
9443	G5BD97	407	A2A7Z8	408
9444	G5AM07	625	Q8C0X0	730
9445	G5BWM7	310	A0A140T8J6	310
9446	G5BS61	311	E9Q252	308
9448	G5BHK6	589	Q61727	575
9449	G5BFU4	313	Q7TQQ0	308
9450	G5BCJ6	532	Q8BMS2	330
9451	G5AYI6	385	Q9Z2E9	383
9452	G5BZ89	503	Q64429	543
9453	G5C3F8	285	Q99LD8	285
9454	G5C849	350	Q91WZ8	352
9455	G5B5M7	345	Q9JM96	349
9456	G5B4D2	1464	A0A1D5RMD1	1434
9457	G5ANP0	376	P51678	359
9458	G5APT7	314	Q3TC72	313
9459	G5B600	359	P12388	415
9460	G5AZ27	408	Q562D6	431
9462	G5APU2	400	Q8R1R3	373
9464	G5ATS7	328	Q8VGH2	309
9465	G5B9U4	298	Q8BGS0	296
9466	G5AWT7	310	Q99LC8	305
9467	G5BE38	609	Q8BJM3	775
9468	G5BZ00	448	P97441	388
9469	G5BVP1	391	Q5F267	385
9470	G5C1Q6	271	Q08331	271
9471	G5BG66	348	Q8VEK2	361
9472	G5BKY6	312	Q9QZ18	312
9473	G5BQD1	283	Q9WTX7	284
9474	G5C7T7	578	Q9QUN9	349
9475	G5C5W8	474	Q9Z0P4	383
9476	G5AY36	334	Q7TQP3	335
9479	G5C9F0	342	Q6PCP5	291
9480	G5BPN4	274	Q9CR95	275
9481	G5BZV6	553	Q8VEG0	433
9483	G5AT37	323	O70237	330
9484	G5ASH9	301	Q3UMW8	341
9485	G5AXU0	323	Q7TNV0	380
9486	G5BFF5	448	Q07105	441
9487	G5BY03	302	P35802	278
9488	G5B780	313	Q8R216	333
9489	G5C661	352	P51661	386
9490	G5BUM0	293	Q9DAG9	307
9492	G5B1H7	312	P23275	312
9493	G5BGI9	302	O88452	296
9494	G5BSQ0	288	A2AKQ0	355
9495	G5B292	387	Q61179	399
9497	G5BPN3	591	O09047	477
9498	G5BNP0	359	O54910	364
9500	G5AXV6	303	Q91VR2	298
9501	G5BDB1	266	Q8BTV1	347
9502	G5C1G8	276	P30548	407
9503	G5C055	301	Q3UV48	300
9504	G5BKV7	306	Q99KP3	319
9505	G5BXH2	310	Q8C159	568
9506	G5BQN3	341	Q9QZ10	324
9508	G5BP80	311	Q8VGK1	310
9509	G5BAF4	591	G5E8J6	738
9511	G5BPK5	333	Q14BT6	341
9512	G5BZ81	525	Q03963	515
9513	G5BQM5	301	Q8BGE4	302
9515	G5C073	399	Q80XL7	396
9516	G5BWW6	816	Q91ZR5	686
9517	G5ARS9	369	Q3U3S3	329
9518	G5AY51	762	Q3UZ39	729
9519	G5AXD1	304	Q62392	405
9520	G5AMB7	285	Q9CX56	353
9521	G5BH35	374	Q3TQ03	375
9522	G5BAA6	272	Q9CXM0	273
9523	G5C375	262	Q61142	262
9524	G5C557	349	Q8K2W6	296
9525	G5C0D9	328	Q9D8B7	310
9526	G5B2W2	362	O70209	316
9527	G5B8T6	322	O88200	328
9528	G5AYC0	295	Q3UZZ6	295
9529	G5B6W7	277	P70195	277
9530	G5B877	404	P62484	446
9531	G5B5Y2	316	Q3U284	315
9532	G5BDB4	593	P35396	440
9534	G5BKE1	329	P34971	466
9536	G5AY57	381	Q8K3X6	423
9537	G5C3H2	342	P19426	375
9538	G5B9T1	336	Q91ZP6	311
9539	G5BHI4	403	Q99LC3	355
9540	G5BHG6	281	Q9D2Y9	281
9541	G5BS44	314	Q924X8	314
9542	G5BZT4	340	Q921L7	340
9543	G5CBH2	322	Q8CEE7	334
9544	G5CA20	327	Q9EQ15	326
9545	G5BE59	313	Q8VFU6	313
9547	G5BB31	269	P60191	269
9548	G5AVJ1	274	Q8BZN2	503
9549	G5BQM3	346	O08705	362
9551	G5B6X8	366	Q8VF22	327
9552	G5BYD0	388	P70452	298
9553	G5C5A1	312	Q8VGB4	311
9554	G5B1N6	311	Q7TRX3	311
9555	G5BCC0	419	Q61635	420
9556	G5C745	308	Q8VFC8	308
9557	G5AXT0	324	A0A1L1SR01	368
9558	G5AVH5	325	E9QAB6	424
9559	G5B334	357	P00536	390
9561	G5B7K5	298	O88822	299
9562	G5AP91	262	Q80VC6	287
9563	G5ARK1	300	Q8CCB5	363
9564	G5BX17	419	O09030	424
9565	G5BLF9	298	Q9R2B6	360
9568	G5BP83	317	Q8VGJ8	317
9569	G5AYW8	285	O70579	307
9570	G5BRT0	340	A2AS89	358
9571	G5BU08	300	D3YZG8	338
9572	G5BS42	293	E9Q7P5	314
9573	G5AQB5	304	Q8K2A1	304
9574	G5BRB1	420	O09130	412
9575	G5BZU3	299	E9Q137	309
9576	G5BN74	321	Q6NSQ9	346
9577	G5BPW0	474	Q8C1E1	462
9578	G5B6J1	267	Q9WTJ2	267
9579	G5BKJ7	337	Q9CR14	375
9580	G5C4Q8	294	Q8BR90	294
9581	G5C2T9	530	Q8R4E9	557
9582	G5C116	329	Q9JKP5	341
9583	G5B1Y4	352	Q07456	349
9584	G5BZG1	406	A2AI08	749
9585	G5ART2	347	Q8VCK5	604
9586	G5BHW2	308	Q8C142	308
9587	G5C2K5	271	Q07079	271
9588	G5B770	327	Q9CXI0	327
9590	G5ALW2	390	Q32LZ8	432
9591	G5B9A9	330	E9Q549	324
9592	G5ARA8	351	Q7TQP4	414
9593	G5BH45	331	O70370	340
9594	G5AKX0	336	Q8VBT2	327
9595	G5BQM4	270	O35326	269
9596	G5AVA4	333	Q8R2R6	326
9597	G5AZP2	351	Q91YK8	363
9598	G5BUG1	913	Q3TN34	1009
9599	G5BQ20	348	Q6P6J9	344
9600	G5BN47	309	Q8K2C6	310
9601	G5BY31	306	Q9D0Q7	306
9604	G5ALF9	451	Q8VDX6	444
9605	G5BUS1	283	B2RXM4	283
9606	G5AZH5	270	Q8BHK1	323
9607	G5AWR4	360	Q8C131	343
9609	G5BJ29	308	P70271	330
9610	G5BFW6	346	Q3U2U7	461
9611	G5AXF0	259	Q8R023	259
9612	G5BLU2	276	P97401	323
9613	G5C3I3	284	O35083	285
9614	G5BBF7	272	Q8BL86	279
9615	G5CBF0	315	O35682	320
9617	G5CB87	415	Q80VR3	304
9618	G5BN57	323	Q9JLJ4	292
9619	G5C5T9	266	Q9D0M3	325
9620	G5BCS7	315	B1ARL3	323
9623	G5AYX0	321	O09008	321
9624	G5B703	381	Q0KL01	331
9625	G5AN44	273	Q925K9	273
9626	G5BBJ5	578	Q8BGK5	408
9627	G5BEB3	325	Q9CZR8	324
9628	G5BYB2	427	Q9R0X2	467
9630	G5AM34	655	P0DP43	985
9631	G5ATW8	260	P16015	260
9632	G5B707	295	O08992	299
9634	G5B475	280	Q61937	292
9635	G5APP9	312	Q99JY8	312
9636	G5BUN5	357	Q3UF25	288
9638	G5BU84	271	Q91WN2	271
9639	G5BJ73	296	Q9QZD8	287
9640	G5B7C0	315	E9Q725	315
9643	G5AYJ7	586	P10852	526
9644	G5BBS9	294	P48036	319
9645	G5AZ79	377	Q8BUZ1	375
9647	G5BLD2	294	P70396	289
9648	G5ATB0	295	Q91XC9	336
9649	G5BYX1	305	P09450	344
9651	G5C2P7	259	O54693	391
9652	G5AZJ5	464	Q9CVB6	300
9653	G5BBR8	320	Q8VF03	329
9654	G5BKX0	524	Q8BZF2	406
9655	G5B7R1	385	Q9D611	498
9657	G5BRA4	279	Q8BKN6	393
9658	G5BTY5	296	Q8BGU5	341
9659	G5BR57	722	Q91WK0	415
9660	G5BWX3	293	Q91XB7	293
9661	G5BUE2	263	Q9R1P4	263
9662	G5C2A9	399	Q9D3S9	478
9663	G5B4I9	298	E9Q5F1	317
9664	G5B603	277	O08859	275
9665	G5BRV4	295	A2VDH3	298
9666	G5B493	416	Q7TMF5	413
9667	G5BWV3	308	O35310	311
9668	G5BYA6	1086	Q14B71	982
9669	G5BFA4	259	Q8VCH9	259
9670	G5BRF3	297	Q8VE98	316
9671	G5CBJ5	273	Q8CFP6	273
9672	G5ANR4	315	K7N6B1	321
9675	G5ANG1	255	Q64317	255
9676	G5AXF6	307	P97764	304
9677	G5B2Z1	376	Q08288	388
9678	G5ASA4	244	Q8BGZ2	244
9680	G5B8X8	513	Q69ZB3	406
9681	G5BQ23	288	P70314	315
9682	G5C5Q8	257	P62918	257
9683	G5BBP5	256	Q9CZX7	257
9684	G5C9E8	315	Q8BHC7	315
9688	G5AMM8	309	B1AVZ0	310
9689	G5AKG5	357	Q8BP74	359
9691	G5AL75	414	Q8K4Q6	389
9692	G5AU54	305	Q8VGU2	309
9693	G5AVA3	311	Q8VGL1	312
9694	G5BSJ3	322	P70186	322
9696	G5B4I3	459	Q8VDS7	400
9697	G5BMI0	281	Q64368	298
9698	G5BJL9	275	Q80X71	275
9699	G5AZB0	267	Q9WVG7	266
9700	G5BYH6	477	Q64462	511
9701	G5BTD7	266	Q8C8C1	263
9702	G5BWN5	306	Q9DB41	320
9703	G5BUU4	276	Q9JHW2	276
9704	G5C5T8	370	Q91WA6	380
9705	G5CAQ5	275	Q9CZ04	275
9708	G5AV12	390	P97368	378
9709	G5ANL8	254	Q61200	271
9710	G5BB34	501	P03958	352
9711	G5B0Y7	548	Q64112	472
9712	G5BL44	282	Q3TB82	279
9713	G5BRZ9	390	Q149L7	393
9715	G5BYW5	372	P56542	353
9716	G5BCV9	341	Q8C5L6	468
9717	G5BS46	294	Q7TRQ1	315
9718	G5B2G7	271	Q9QXN5	285
9720	G5AQM3	335	O35214	337
9721	G5B9I3	314	E9PUN7	314
9722	G5BAH8	402	Q0ZCJ7	421
9723	G5AUE6	294	Q8K1Z0	313
9724	G5AQF9	276	Q9D7W5	268
9725	G5C1K3	264	P97351	264
9726	G5BYN5	558	Q8BLH7	601
9727	G5BY83	310	Q8K299	491
9728	G5CAF9	380	Q9JMJ2	410
9730	G5B944	292	A0A0U1RNF2	332
9731	G5B9H7	312	A0A2I3BPE8	323
9732	G5B8H0	306	P12970	266
9733	G5BF62	299	O35149	430
9734	G5BUZ6	339	A1A547	347
9735	G5AT54	271	Q91WB2	271
9736	G5C0Q4	662	E9Q9F6	805
9737	G5AN47	314	Q9JL06	348
9739	G5CBC5	293	P35583	459
9740	G5C455	390	Q8BKY8	385
9741	G5AJP3	315	Q7TR80	315
9742	G5APB7	342	Q8VEH6	393
9743	G5APW6	250	O55125	284
9744	G5BAM8	341	A7DTG3	377
9745	G5B991	309	E9Q407	322
9746	G5B198	308	P43021	354
9747	G5B3U4	312	P52624	311
9748	G5BP32	303	A2AGA4	302
9749	G5ANG2	340	Q9CPW9	335
9751	G5AZ31	301	Q9D0I4	301
9752	G5C5B4	293	O89079	308
9753	G5B192	340	Q9DBA6	568
9754	G5B5K0	405	Q9D5K4	396
9755	G5C4N1	254	Q3UE37	356
9757	G5BKW7	298	Q9CY52	298
9758	G5BNB7	318	Q9DAM5	318
9759	G5BX78	261	Q99KI3	261
9760	G5BZN6	277	Q9CQA3	282
9761	G5BVD9	261	Q9JJV4	327
9763	G5APX5	368	Q8BP97	385
9764	G5AYX2	373	Q91W92	409
9765	G5B1N1	314	Q8VFY0	314
9766	G5AZ42	363	Q99LW0	415
9767	G5B0K3	397	Q99J23	532
9768	G5C9C8	258	O08755	465
9769	G5BH33	265	Q8BVF7	265
9770	G5BXS9	438	Q6RUT8	657
9771	G5BRB5	272	Q8QZX0	417
9772	G5BSH3	314	Q8VFG2	316
9773	G5BZL5	345	Q8C4N4	293
9774	G5BZC5	316	Q99K24	317
9776	G5AWF0	360	F6QUN2	391
9777	G5B2I8	709	A4Q9F1	832
9778	G5AQ85	273	P45952	421
9779	G5APV0	282	Q5SPX3	379
9780	G5C1E2	338	B1AX39	541
9781	G5BMP2	306	Q33DR3	401
9782	G5B9S0	266	Q920G8	338
9783	G5BAV5	308	Q99J99	297
9784	G5B7P6	285	Q9D0S4	285
9785	G5BQH2	367	Q8C7G5	368
9787	G5B1E7	314	Q8VET1	320
9789	G5C2M8	319	Q8VGP5	313
9790	G5B0K9	496	A2A5E6	429
9791	G5B474	288	O55144	291
9792	G5BHF9	650	A0A087WRU1	652
9793	G5AZI9	261	P58466	261
9794	G5AYW1	421	Q3UKU4	495
9795	G5B7W6	314	Q5QD16	343
9797	G5B4F7	317	Q8BFS6	312
9798	G5BKV8	261	P70689	261
9799	G5AR62	314	Q9D321	324
9800	G5AKR5	357	Q9Z0L1	386
9801	G5AYW9	308	Q99L47	371
9802	G5BZH8	298	Q80UW0	612
9803	G5BLK0	281	Q9D710	295
9804	G5BPW1	323	Q9DA32	373
9805	G5BZC9	304	Q99LN9	302
9806	G5BE62	320	E9PVJ7	320
9807	G5B1G5	337	Q5NC45	344
9808	G5BED7	352	P55104	352
9809	G5BS76	335	F8VQ18	346
9810	G5BHX8	364	P47936	347
9812	G5ARV0	291	S4R1I0	287
9813	G5C4P1	287	P67778	272
9814	G5CBQ8	290	Q04742	257
9815	G5C162	309	Q8R100	309
9817	G5AZR5	360	B2RW88	366
9818	G5BPS4	353	Q67BJ4	359
9819	G5BYN2	265	Q8BGV7	329
9820	G5BR34	311	Q8VGJ1	310
9821	G5C7X3	320	Q8BYK4	316
9826	G5AW64	260	Q3URF8	260
9827	G5AL18	277	Q8BP92	320
9828	G5AMW9	281	Q8BLK3	341
9829	G5AKQ1	312	Q8R5M0	297
9830	G5AS07	263	Q8CFF0	331
9831	G5BJD9	335	P22893	319
9832	G5AMQ3	331	Q8VG11	314
9833	G5ASJ4	299	Q8VEL9	341
9834	G5BXR3	543	G5E897	503
9836	G5AW81	267	Q9D099	267
9837	G5AWF6	483	Q9D8T2	487
9838	G5BBP6	293	Q8K2H2	294
9840	G5C222	309	Q3TUH1	337
9841	G5BRF4	282	Q8CD60	292
9842	G5C776	319	Q61176	323
9843	G5C3C1	489	Q8BQ30	594
9844	G5BYS3	365	Q9CY27	308
9845	G5C9J7	382	Q8K2X2	371
9846	G5AQI8	404	A2BGJ5	363
9848	G5AZ59	456	Q64163	446
9850	G5B4R4	311	Q8BPE4	311
9851	G5BZA8	347	O88834	343
9852	G5AQK5	259	Q9QYZ8	259
9853	G5BEB1	271	Q8BX07	270
9854	G5C4L8	301	P17919	297
9855	G5AUK3	261	Q9R1P0	261
9856	G5BPS2	296	Q8BG81	420
9857	G5BN27	258	Q8BS03	258
9858	G5BVA5	529	Q8C088	590
9859	G5BUX4	291	Q8K1A5	291
9860	G5BMT5	275	Q9CQ61	259
9861	G5C7H2	290	Q9JK37	296
9862	G5AK58	312	Q7TR94	312
9864	G5AYX6	292	P60487	292
9866	G5B6E0	294	Q3U6K5	488
9867	G5BIE3	242	P09025	242
9868	G5B6U7	305	Q7TNE1	436
9869	G5C6K6	295	O35929	297
9870	G5B7V0	636	Q8R370	680
9872	G5BP85	316	Q8VFP5	315
9874	G5APU4	481	P97360	485
9875	G5BEX2	629	B8JJD3	526
9876	G5ASS4	301	Q8BPG6	308
9877	G5BLQ3	318	O55091	318
9878	G5BPM3	277	P24668	278
9879	G5C9M0	313	B1AS42	316
9880	G5BWV6	343	P48755	273
9881	G5BV04	255	Q3UK78	256
9882	G5C8S5	306	P28649	503
9883	G5B0W5	478	T1NXB5	319
9884	G5C2Q8	298	Q62000	298
9885	G5CBD7	370	Q3V3K7	433
9886	G5BQJ6	286	Q9QZE7	290
9887	G5CAQ6	247	Q99KX1	247
9888	G5AYA7	312	Q8VGM2	311
9890	G5AQH7	301	Q3TDE8	283
9891	G5B4Y8	605	P70194	548
9894	G5BAS0	308	Q8C0L0	335
9895	G5CA53	588	Q3UQ41	389
9897	G5AMP8	345	Q7TQQ2	316
9898	G5ALE1	310	Q3U4G3	392
9899	G5AQR0	294	Q8BRJ3	303
9900	G5ALC3	254	Q8K3B1	286
9901	G5BMH2	304	O55070	310
9902	G5ASV3	314	Q8K0J2	397
9903	G5BBN5	419	Q7TQ32	420
9904	G5AXW9	475	Q9DAR7	338
9905	G5AZ43	388	Q9QXV3	279
9906	G5BFX8	327	Q91ZP9	389
9907	G5C6P2	259	Q8BIX3	276
9908	G5BUL2	258	Q9D4C5	268
9909	G5BXE9	363	Q9QZ59	374
9910	G5BQI1	1707	B1AWG4	3215
9913	G5AMQ5	310	Q8VFQ3	315
9914	G5B9I8	319	E9Q4X7	319
9915	G5BB72	263	P51180	263
9916	G5BJ94	323	O09009	332
9917	G5BG62	363	P08249	338
9918	G5B480	352	Q61125	334
9919	G5BME8	570	P58196	326
9920	G5AUC3	256	Q920N1	254
9921	G5C4L3	268	E9PZF0	267
9923	G5C5L7	330	P33610	505
9924	G5BBP0	285	Q9CQ62	335
9925	G5BPZ5	502	Q9D7W4	270
9930	G5BFV7	311	B2RVX8	311
9932	G5AP85	253	Q6NZB0	253
9933	G5B5G4	377	Q5SV66	316
9934	G5AUA0	358	Q9ES82	367
9935	G5CA34	512	G5E8L9	891
9936	G5BWV7	251	Q8VD62	298
9937	G5BT05	300	Q9CPP7	395
9938	G5BUI2	312	Q99LP8	312
9939	G5BQ97	319	Q9ES30	246
9940	G5C5T7	258	Q9D0U6	258
9942	G5B4W1	261	P17918	261
9943	G5ATU9	286	P52946	284
9944	G5APA4	423	Q60736	579
9945	G5BEE2	304	G3X9N5	304
9946	G5B4C5	416	Q5U465	500
9948	G5B2J1	406	Q9CYA0	350
9949	G5AWJ4	345	Q9Z282	382
9950	G5B5L8	268	Q9D2E1	268
9951	G5BXJ1	300	Q76JU9	300
9952	G5BF70	320	Q9D311	320
9953	G5BBX2	359	Q9ESP5	455
9954	G5BWI7	489	Q8VDK1	323
9955	G5C8U8	281	Q7TS19	314
9957	G5BG47	317	Q7TR75	315
9958	G5ASK0	263	O55234	264
9959	G5AP78	371	Q71KU9	314
9960	G5B3U2	322	Q62522	350
9961	G5BRF7	635	P97873	607
9962	G5AP63	279	Q9QXT1	280
9963	G5BG72	299	Q91XW8	327
9964	G5BL47	274	Q9CR68	274
9965	G5CAQ2	249	Q8C0D7	249
9967	G5BYE0	534	V9GXH0	673
9968	G5AVS7	308	P70352	309
9969	G5ATS9	321	Q8CB96	322
9970	G5BIT1	278	Q8BWP5	278
9971	G5BU13	307	Q7TQ95	425
9972	G5BVC1	429	Q8BGY3	345
9973	G5CAV8	268	Q03358	267
9974	G5BL64	287	Q9D3G5	287
9975	G5C606	288	Q8VCQ3	287
9976	G5AYA8	308	Q8VFE8	307
9977	G5B6T7	402	A2AVT0	319
9978	G5AYA5	309	Q8VGL5	309
9979	G5AQM8	345	P31230	310
9980	G5B338	312	D3Z6W3	317
9981	G5B331	308	Q7TQA3	309
9982	G5BS20	259	P15327	259
9983	G5AWT8	315	Q8VD76	309
9984	G5AWQ9	470	Q9CYA6	709
9985	G5BF44	343	Q9D6H5	343
9986	G5BXL6	363	Q8C5N5	364
9987	G5BVV4	274	Q9D8N2	357
9988	G5BZA9	316	Q9D6J3	314
9991	G5ATS2	294	O35640	327
9993	G5AW60	284	Q8BGV0	477
9994	G5BM26	511	Q8BXN9	555
9995	G5B8T0	276	Q9DCQ2	287
9996	G5C4K6	286	Q5SUE8	363
9997	G5BER5	261	Q9CXY6	390
9999	G5C0C5	248	Q9DBJ1	254
10000	G5C970	315	Q9CWI3	316
10004	G5AW80	410	Q3USF0	391
10005	G5ATX3	270	Q61502	335
10006	G5AP12	271	Q80XM9	271
10007	G5B7K0	283	Q8VGD6	315
10008	G5BPJ6	252	Q8VBX0	278
10009	G5BYQ8	470	Q9D4K7	499
10010	G5C5V8	291	Q99MS8	303
10013	G5B0V6	332	D3Z6E3	336
10014	G5BH05	386	Q9CQV3	388
10015	G5C0J5	299	Q8K2T1	309
10016	G5CA55	405	Q8VHK8	417
10017	G5C483	331	Q9DD19	359
10018	G5C1P1	350	Q32Q92	419
10020	G5BPP9	262	O35621	262
10021	G5BBP3	270	Q3U145	381
10022	G5BYM6	341	E9PUL5	346
10023	G5ATX1	262	Q9D6N1	262
10026	G5AK72	315	Q8VF73	314
10028	G5ARN5	292	Q91VF2	295
10029	G5B2X7	341	Q8BU04	425
10030	G5B0F4	330	Q9D5V6	365
10031	G5BXJ0	324	Q3UFD7	319
10032	G5BQ68	444	Q7TSG3	421
10034	G5BCW4	292	Q9D722	291
10035	G5C7K2	292	Q6PE84	287
10036	G5BKM2	255	Q9D1H9	257
10038	G5C706	330	Q8BY79	368
10039	G5BXM8	257	Q9D132	257
10040	G5AMA6	316	Q8K419	326
10041	G5B8N6	512	J3KML8	504
10042	G5C090	394	P41149	325
10043	G5BG23	441	Q8K183	312
10044	G5C091	294	Q64326	296
10045	G5C460	432	Q8BMK4	575
10046	G5BU88	338	Q99NA2	322
10047	G5AZM2	281	A3KG59	431
10048	G5C2M9	314	A0A0B4J1M2	317
10049	G5BKD7	303	P97864	303
10051	G5AMU6	444	Q9D4M9	431
10052	G5BFZ6	468	Q8CJ00	444
10053	G5BJI5	265	Q91VJ5	263
10054	G5BZF3	433	Q8BIL2	278
10055	G5C2D3	439	Q8R316	516
10056	G5C7X4	304	Q9QYF1	316
10061	G5ATI5	313	B1AUE5	324
10062	G5AY38	233	P31360	445
10063	G5BD56	255	P09631	271
10064	G5BC40	240	Q04892	240
10066	G5ALW5	284	Q91XD8	326
10067	G5B8H3	258	Q64310	269
10068	G5BQF5	307	P12242	307
10069	G5C3H9	348	O35450	347
10070	G5BH02	417	Q8CDC0	389
10071	G5BFY7	251	Q8K0W3	265
10072	G5CPG5	319	P03888	318
10073	G5CAN4	257	P20181	258
10074	G5BZJ2	337	Q78WZ7	330
10075	G5C513	345	Q8BK26	255
10076	G5BLG0	363	Q9JM95	333
10078	G5B798	259	A2BDP1	471
10080	G5B040	258	P15535	399
10081	G5AUU9	404	Q8C0T0	401
10082	G5AL20	253	Q9QY33	253
10083	G5B1B2	252	Q9CR50	261
10084	G5AYN0	288	Q9QUK3	288
10085	G5BA68	482	Q924Y0	387
10087	G5B5B0	266	Q9Z2C8	360
10089	G5BVD1	251	Q9JLC6	301
10090	G5C5H7	341	Q9QZ28	246
10091	G5ARP1	320	Q14AJ9	320
10092	G5BNM6	264	B2RWC4	316
10093	G5AJV7	289	Q9D720	266
10094	G5B4T4	329	Q80WW9	315
10095	G5BRC1	318	Q99LY2	330
10096	G5C7J8	384	Q9ER38	385
10098	G5AVH1	244	O35739	244
10099	G5B5Q4	277	D3Z3K2	276
10100	G5AWK3	459	Q3UK37	420
10101	G5B155	307	Q14C59	416
10102	G5AQW4	360	Q7TQN9	365
10103	G5ALX7	303	Q8BXT9	303
10104	G5C1G4	289	O54836	290
10105	G5BCK7	241	Q8BTQ0	241
10106	G5B9Q8	330	Q8R1G6	349
10107	G5B853	301	Q9CWU6	295
10108	G5BMH7	312	Q8VE38	311
10111	G5ASG0	310	A2AVB5	310
10112	G5B9I6	278	Q8VGZ8	319
10113	G5ALR6	329	A0A140T8T9	324
10114	G5AMQ4	407	Q7TQQ3	311
10115	G5AYA1	268	Q8K4K4	372
10116	G5B7A1	331	Q8VIB3	329
10117	G5BNS6	257	Q8BQP9	257
10118	G5BQJ5	260	Q91YE3	400
10119	G5BQ93	282	Q9QWZ1	280
10120	G5C4N2	258	Q9CZ28	258
10121	G5AK54	306	A2ASU6	311
10122	G5AP03	266	P21761	393
10123	G5ALA6	387	Q80W32	419
10124	G5BU22	251	O88441	263
10125	G5ANM9	373	Q9D0M0	291
10126	G5BDX3	407	Q8CGC4	385
10127	G5AXL2	246	Q9QYJ1	336
10128	G5C637	263	Q3UHX8	262
10129	G5BR94	278	Q8CGR6	276
10130	G5BY63	260	Q99KB8	309
10131	G5BSU9	300	Q9EQ06	298
10132	G5C9Q6	439	Q99L88	537
10133	G5C954	372	Q9CXB2	373
10134	G5B491	426	Q91WP6	418
10136	G5BYQ2	334	A0A2I3BRV4	318
10137	G5AU09	271	P56402	271
10138	G5B3A3	277	P50752	301
10139	G5AVS6	325	Q60935	325
10140	G5AKC2	428	Q8C5L7	375
10141	G5B048	238	Q6ZWZ2	238
10142	G5BA09	301	Q80UJ9	309
10143	G5BYZ2	298	P97328	298
10144	G5BR01	533	Q61574	329
10145	G5BVY2	323	Q3ULM0	279
10146	G5B3I5	528	Q9CXH7	517
10147	G5C9G9	461	P16872	459
10148	G5C3J5	269	Q02013	269
10150	G5BVL0	352	Q768S4	302
10152	G5B500	279	Q9QZM9	334
10153	G5BG80	302	Q9CY21	281
10154	G5BDH3	267	Q9ERQ8	264
10156	G5C289	244	Q8R001	326
10157	G5BYW8	298	Q9CWY8	301
10158	G5C5B6	312	Q99JP6	356
10162	G5BAK3	285	O55023	277
10163	G5ALQ2	252	Q9CWR2	428
10164	G5BPF2	266	P63032	266
10165	G5CAZ6	293	E9PUQ3	292
10166	G5CBI1	383	O54788	344
10167	G5CA25	276	P54797	276
10168	G5C754	293	Q66JT5	296
10169	G5BIX4	663	Q9D2F8	683
10170	G5C5P2	312	Q8C163	368
10171	G5C1D6	314	Q9D075	318
10173	G5B496	415	P07758	413
10174	G5ALZ4	356	Q8C9S8	396
10175	G5B5R4	318	E9Q0Z1	331
10176	G5AXM1	245	P70377	245
10177	G5AP61	326	Q8C1Z8	328
10179	G5BGV2	366	Q3URY2	333
10180	G5BKB1	346	Q8C0D0	338
10182	G5BJ25	249	Q8K1L2	249
10183	G5BPF9	249	Q9JHT5	344
10184	G5C275	289	Q9JJS7	361
10185	G5BKF2	377	Q9D154	379
10186	G5BGG7	277	P70677	277
10188	G5B683	263	A0PK84	263
10189	G5AZ05	264	Q02085	264
10192	G5B112	349	Q6PGK3	301
10193	G5AX72	295	Q8CCX5	294
10194	G5B5C6	285	Q8BXS2	410
10195	G5BND9	289	Q80UG1	342
10196	G5BER3	249	Q9CY57	249
10197	G5BJA4	320	Q9D136	315
10198	G5C9R8	277	Q8CF98	277
10199	G5C4S4	365	Q9CZW6	359
10201	G5AWY8	344	P97931	306
10202	G5B888	305	O35400	338
10203	G5AWA6	343	Q8CI85	354
10204	G5B137	267	Q8BQB4	450
10205	G5BMK4	238	P97299	295
10206	G5AQC4	304	Q9ER10	306
10207	G5BG39	239	Q91UZ4	239
10208	G5C7L1	275	Q3SXB8	272
10209	G5BBE8	300	Q9D7J9	300
10210	G5BKN3	310	Q99J47	323
10214	G5AP80	319	Q6PE55	375
10215	G5B5A6	244	Q3TP92	244
10216	G5B8M0	261	P99026	264
10217	G5BN10	399	Q00417	419
10218	G5ARW2	279	Q9CZD0	279
10219	G5BXZ1	542	Q01114	468
10220	G5C6Q0	494	Q3TYV2	514
10221	G5BZN8	400	Q8BX13	368
10222	G5CB11	256	Q64693	256
10224	G5B4G4	469	Q8BVY0	452
10225	G5AKA7	321	A2AHM8	319
10226	G5ASS1	256	O55126	281
10227	G5ARC0	260	Q3U0B3	260
10228	G5AU21	238	Q4ZJM9	238
10229	G5BG81	265	O35526	288
10230	G5B7S4	246	P61588	244
10231	G5BU35	384	A0A140LI28	432
10232	G5AKX1	324	Q8R238	329
10233	G5AJY3	340	Q9JHQ0	345
10234	G5B6S9	330	Q8BGT0	338
10235	G5BNA1	239	P97765	261
10236	G5B9D7	237	Q8BGJ0	337
10237	G5BYW4	354	P46099	358
10238	G5AZI6	245	Q9JKY0	299
10240	G5BVW3	382	Q6VV64	394
10241	G5C9Z6	270	P61290	254
10242	G5BIH9	347	Q8VHW4	275
10243	G5CAQ1	330	Q149R9	372
10244	G5BUL1	288	Q8BVH9	282
10245	G5BXN4	246	Q9D8N6	246
10248	G5B940	361	Q5SV06	358
10250	G5BAC9	333	B1AXV0	293
10251	G5BDU8	336	A2ADU8	337
10252	G5B0A4	285	P51557	284
10253	G5AMG0	342	Q8K3F7	373
10255	G5CAP8	489	Q8BXL9	562
10256	G5AL90	284	Q78JT3	286
10258	G5BFM1	282	E9Q5L8	290
10259	G5BCE5	270	O08807	274
10260	G5AT11	331	Q8BPZ8	407
10261	G5B4B3	287	Q6IS41	310
10262	G5AYI4	286	Q922Y1	297
10263	G5BUS2	386	Q8BRM2	368
10265	G5BGK0	255	Q9QYM9	374
10266	G5C4Y6	328	Q9DBX7	326
10267	G5C9P7	252	Q9CQX5	253
10269	G5B5K9	340	Q3V1N9	370
10270	G5BIE2	235	P10629	235
10271	G5AWU2	348	Q8VDN4	314
10272	G5AKZ5	297	Q9WUU7	306
10273	G5BTS7	433	Q3ZRW6	464
10274	G5B4L8	246	Q99M02	246
10275	G5BZ80	263	Q3UFS4	262
10276	G5B868	298	Q9D3J9	298
10277	G5BWY5	277	Q6IR37	284
10278	G5C514	308	Q80UW2	297
10279	G5BDX2	248	Q9Z2U0	248
10280	G5BWP3	339	Q9WTV6	368
10282	G5C852	401	Q9Z0L4	392
10284	G5C9K5	423	B9EJ57	379
10285	G5B2K4	362	B1AXP3	476
10286	G5B0J4	286	O08609	298
10287	G5APU1	280	Q05922	318
10290	G5C111	340	Q99MT6	317
10291	G5C6H2	266	Q9Z132	265
10294	G5C440	337	Q5NCD0	323
10295	G5AR80	347	Q3U1G5	368
10298	G5BEK1	245	P68254	245
10299	G5ATV3	403	Q8VHT7	364
10300	G5CAR7	328	O35125	340
10301	G5BHW4	419	Q8CF94	418
10302	G5B8N8	290	Q9CQJ2	290
10303	G5BLJ9	243	Q8C1S0	244
10304	G5BAR6	280	Q9D387	280
10306	G5C899	292	Q9DCN7	395
10307	G5CB88	559	Q9D939	296
10310	G5AUC0	300	Q8R104	334
10311	G5BRL4	271	P53702	272
10312	G5C3I1	254	O35448	302
10313	G5BBF5	306	Q99LE3	305
10314	G5CA61	308	P97447	280
10316	G5AY07	375	A0A1W2P8B8	313
10317	G5AXI8	314	J3QNB7	292
10318	G5AS76	243	P62908	243
10319	G5ANB0	288	Q99JW5	315
10320	G5BW80	282	O35658	278
10321	G5B210	336	Q8R3K3	381
10322	G5C6X1	312	P0C242	352
10323	G5C5N1	355	P56484	353
10324	G5BNF3	512	Q8BXK9	251
10325	G5BEM9	287	Q91Z38	292
10326	G5BB28	310	Q9CYG7	309
10327	G5BK36	326	Q9JKS5	411
10328	G5CAH4	289	Q9CXX9	284
10329	G5BLY5	450	A3KGF9	545
10330	G5BAL8	295	Q3TLP5	296
10332	G5BWG5	582	Q5DRQ8	427
10333	G5B6F3	290	Q9DD16	308
10334	G5C170	332	Q99MB2	328
10336	G5BD96	493	B1AVU5	407
10337	G5AWP2	577	A4FUP9	346
10338	G5AMZ0	291	P82348	291
10339	G5AQS5	321	Q61670	476
10340	G5AW97	248	Q8CFR0	287
10341	G5BIS1	250	P70122	250
10342	G5BN04	258	P43346	260
10343	G5CA62	1007	A2AEY4	876
10344	G5BB30	246	Q9CQV8	246
10345	G5BN43	247	Q8C432	247
10346	G5B4M0	299	Q9Z1P8	410
10347	G5BUK6	337	Q8BNL5	237
10348	G5CA52	530	Q8BZ10	417
10349	G5BPZ9	326	Q9R0B7	294
10350	G5AK74	311	Q8VGC6	309
10352	G5B283	318	Q9D411	328
10353	G5B9S3	247	O55183	247
10354	G5B9M9	394	P01108	439
10355	G5ASK1	300	Q8BG41	302
10356	G5ARY2	556	Q8CHY7	488
10357	G5B5Z8	263	Q61500	263
10358	G5AYD3	411	Q8BLQ0	456
10359	G5C4F9	272	O88696	272
10360	G5BMW1	238	Q8BGP5	238
10361	G5B4L5	394	Q9DCK4	299
10362	G5C8K3	246	Q05186	325
10363	G5C1D5	274	Q7TQK4	274
10364	G5BRV0	266	Q9D1J1	266
10365	G5C2V8	354	Q9D9Q6	380
10366	G5CAD6	272	Q91ZR3	358
10367	G5C8W8	358	Q9WUR2	391
10369	G5AUS2	248	O70456	248
10370	G5AXR9	264	P54116	284
10371	G5B6I7	373	P56203	371
10372	G5ASN5	296	Q8BX35	297
10373	G5BGK1	372	Q63918	418
10374	G5AYP0	273	Q9D8X1	272
10375	G5BU56	291	Q5U431	456
10376	G5BJN9	311	Q8BMS4	370
10377	G5B4M5	393	Q9D6J1	393
10379	G5BI24	338	P27699	357
10380	G5BDF2	579	Q02496	630
10381	G5AXY5	356	Q8BHE0	368
10382	G5BP10	464	P08607	469
10383	G5C5P6	296	P22366	296
10384	G5CAC0	268	O54908	272
10385	G5BQW4	241	Q9Z2U1	241
10386	G5AVH7	458	Q4FZH1	290
10387	G5BSG9	801	E9Q492	415
10388	G5C3L7	309	E9Q2B9	308
10389	G5C528	331	O54786	331
10390	G5BPA1	275	Q6P8I6	275
10391	G5BHP5	243	Q8K479	243
10393	G5BYQ5	288	Q7TQU7	313
10395	G5C929	357	Q9QY48	354
10396	G5BI04	371	Q9CQ52	269
10397	G5AS39	319	O70503	312
10398	G5ASR0	253	O70250	253
10399	G5AUV5	258	O08584	283
10400	G5AM14	449	P58467	439
10401	G5APT6	254	Q9QXT8	256
10402	G5C4M3	245	P09079	269
10403	G5BV72	278	Q78JW9	368
10404	G5BX10	586	Q8BW66	306
10405	G5C994	416	Q7TPM3	477
10406	G5BN62	393	Q9DCE5	382
10407	G5CAJ9	367	Q8K2X3	378
10408	G5BWZ0	274	Q9WU84	274
10409	G5AK89	349	Q6V5K9	347
10410	G5AJU4	390	Q7TPD2	378
10411	G5AKT9	267	Q8BR65	328
10412	G5ALW0	437	Q8VCZ2	278
10413	G5AXA7	252	Q8BH10	250
10414	G5APR7	265	Q9EQQ2	257
10415	G5B1H4	242	Q9DBU2	242
10416	G5BE43	277	Q9DCJ9	320
10417	G5BYT6	272	Q8CF25	301
10418	G5AK39	273	Q64669	274
10419	G5AP18	343	Q64704	289
10420	G5BE18	313	O35386	338
10421	G5BH15	255	P24699	255
10422	G5AKK4	257	Q91X58	257
10423	G5BTM5	466	P17047	415
10424	G5BU15	272	P23812	268
10425	G5BWH3	258	P27573	248
10426	G5ASC6	238	Q9JMF7	238
10427	G5BEV9	632	Q8CC96	669
10428	G5B233	296	Q9DCU6	294
10429	G5BN99	386	Q8BFW4	522
10430	G5BPA4	228	Q9CQY7	238
10431	G5C499	391	Q925F2	394
10432	G5AZJ1	387	B9EKE5	520
10434	G5AS12	330	Q8BJU2	239
10435	G5AUY5	335	Q8R4U1	393
10436	G5AYK1	391	Q91VD1	314
10437	G5B4H1	298	Q8R3Q0	334
10439	G5BW78	250	Q8BNI4	239
10441	G5BE56	315	Q7TRH2	315
10442	G5AKV6	287	P47911	296
10443	G5APN9	249	P05627	334
10444	G5B7L2	590	E9PUD6	809
10445	G5C4G3	447	A2A9A2	531
10446	G5BU51	304	O88736	334
10447	G5B6K8	288	Q8CFJ7	288
10448	G5BBW9	302	Q8BGN8	265
10449	G5ASD1	287	Q9DB26	291
10450	G5AVV7	306	Q9D3N8	359
10451	G5BVM5	367	Q5SSK3	364
10452	G5BKH4	332	Q9ERD8	331
10453	G5B0Y9	477	E9PV48	403
10456	G5AJQ9	271	Q8BHL8	271
10457	G5BD54	233	P09092	232
10458	G5ALN5	249	Q8C8S3	249
10460	G5BQH3	402	P06728	395
10461	G5BE91	313	Q61190	349
10462	G5B2T3	311	Q8VIG3	301
10463	G5CPH1	261	P00416	261
10464	G5BLZ9	319	Q91WT4	303
10465	G5BL80	288	Q99M15	334
10466	G5CA70	238	Q8BL97	267
10467	G5BZ87	254	Q9CQC5	254
10468	G5BYC3	315	Q9ESD1	342
10469	G5BXG6	379	Q9JMH3	379
10472	G5AUX7	624	D3YZT1	566
10473	G5AQ30	315	Q5M8M9	314
10474	G5B2K0	377	P43883	425
10475	G5ANY1	307	Q7TS01	308
10476	G5AM97	337	Q9QZM8	286
10477	G5AYB8	295	Q9QWG7	299
10479	G5BES2	303	Q9QZ03	324
10480	G5BQL5	289	Q921D4	246
10481	G5BHY2	231	Q9WTL7	231
10482	G5C6M1	372	Q8K4K2	354
10483	G5C541	273	Q9D5L7	273
10484	G5C2H3	252	Q9JLZ3	314
10485	G5BC39	261	P56857	264
10486	G5BQA8	271	P47758	269
10487	G5AK82	335	Q9QUG2	852
10488	G5B624	267	Q8CAM5	267
10490	G5BUV3	258	Q8CBG9	286
10491	G5C9R6	255	Q64299	354
10492	G5C0C1	227	Q91WB7	227
10493	G5AK29	274	Q8VG86	311
10496	G5B3G9	228	O08543	228
10497	G5AS21	238	Q3UPR0	238
10498	G5B2W4	295	Q3U1D9	316
10499	G5B3U6	349	Q5SS91	320
10500	G5B6Y2	326	Q3V037	328
10501	G5BW08	242	O88346	262
10503	G5B1C3	331	Q99M03	290
10505	G5C5C8	332	O88786	383
10506	G5BKB9	238	Q8BGT7	238
10507	G5AXU8	242	Q9WVQ5	241
10508	G5C520	245	Q64674	302
10509	G5B855	290	O55135	245
10510	G5B7Z4	288	Q9DCG6	288
10511	G5BDH6	271	O88667	308
10512	G5B4Z2	447	Q3V0J4	497
10513	G5BHQ3	245	Q3TYE7	245
10514	G5AV73	292	Q99JZ0	292
10515	G5BMD4	359	Q8CB67	483
10517	G5BY65	287	Q9R061	275
10518	G5C7N4	413	Q8VGC1	309
10519	G5B9I7	294	A0A2I3BR67	327
10520	G5BJZ6	234	P49722	234
10521	G5BKZ0	431	Q3V0Q6	470
10522	G5CA50	504	A2ARP9	588
10523	G5C785	257	O70439	261
10525	G5C8L3	253	Q8BLQ9	435
10527	G5B0J1	236	P83887	451
10528	G5AXW1	300	Q9CXX0	307
10529	G5AMH4	276	Q3UPI1	517
10530	G5BC63	466	B2RXZ1	531
10531	G5B2Q9	237	P97950	237
10532	G5B1E3	292	Q6PE15	297
10533	G5BIE1	222	P32043	222
10534	G5B4B2	326	Q8BL03	306
10535	G5AXY9	304	Q924H5	366
10536	G5BID9	332	Q6P5C5	279
10537	G5BZR5	239	Q3U4G0	281
10539	G5BS01	232	Q810B3	232
10540	G5BYK4	333	Q6NZQ0	333
10541	G5BVA3	262	Q8VI33	264
10543	G5AMR0	344	O88809	366
10544	G5ASV7	313	Q3UJF0	327
10546	G5B9B8	429	Q62191	470
10547	G5BG35	378	Q5BU09	281
10548	G5ANN6	294	Q9JHQ5	299
10549	G5B494	391	Q9D7D2	418
10550	G5C613	273	Q3UGR5	259
10551	G5BGR7	288	Q99KR3	288
10552	G5C9U1	360	Q62233	333
10553	G5C4G9	428	Q8BGD6	560
10555	G5ATL3	356	P58465	276
10556	G5B5T8	248	P14148	270
10557	G5C7Y3	247	P57746	247
10558	G5B0Y5	297	Q9Z0F5	298
10561	G5BBN7	360	P58801	539
10563	G5AU59	248	Q922H7	247
10565	G5C1C5	252	Q64267	272
10566	G5BG89	228	Q9WUK2	248
10568	G5C4P4	287	Q91VX5	252
10570	G5B9H9	256	Q8VF28	327
10571	G5ASM7	266	P22005	268
10572	G5AXR6	273	P23336	394
10574	G5B5U0	416	P70371	421
10575	G5ALH2	240	Q9EP72	241
10576	G5BZ31	312	P42580	305
10577	G5BKP7	292	Q80ZV0	308
10579	G5BVI2	321	Q64008	259
10580	G5BYI4	313	Q7TR55	312
10581	G5B6K0	307	Q9Z2T1	307
10582	G5BJY8	229	Q99LU8	229
10583	G5CBI5	577	Q3V036	639
10584	G5BT88	382	Q9QXC1	388
10585	G5C5T1	228	Q99M85	348
10586	G5C9Z8	343	Q9D995	334
10587	G5B1G8	303	P49183	284
10588	G5ASE1	268	Q8VC90	267
10589	G5AXA6	351	Q9D8F1	300
10590	G5B5X5	263	Q9CR35	263
10591	G5BJU8	247	Q9CPT3	248
10592	G5C6M9	295	Q8R184	296
10595	G5C0H9	296	P97801	288
10596	G5B276	421	O88855	351
10597	G5B1Y2	228	P54843	370
10598	G5AZP0	254	Q9DCM0	254
10599	G5B772	221	Q9D0B0	222
10600	G5B7F4	407	Q9D845	387
10601	G5BR06	599	Q8VCC6	481
10602	G5C9A7	499	Q5SXI5	585
10603	G5BWX7	268	Q99N20	246
10604	G5C4U0	280	Q9R020	330
10607	G5AWK7	269	P15656	264
10608	G5B543	291	G5E845	292
10609	G5AXL8	243	P53612	339
10610	G5ARG2	378	Q5NCC9	485
10611	G5B0A8	265	Q3UMZ3	260
10612	G5BPU5	363	A2AKE7	346
10613	G5ARZ5	247	Q8BJ83	261
10614	G5BDV4	226	P62080	268
10615	G5BMZ7	343	O55189	407
10616	G5BFE7	243	Q01730	277
10617	G5C4M4	224	P09023	224
10618	G5C4S5	404	Q2TJ95	277
10619	G5BFH1	230	Q99MB7	230
10620	G5BYE9	362	Q8R1W2	324
10621	G5C5U1	256	Q921I9	245
10622	G5C533	280	Q9EPA7	285
10623	G5C0H3	481	Q5SZ99	471
10624	G5AWM0	231	Q6NVE9	310
10625	G5B214	326	Q4KL18	322
10626	G5B5F8	275	Q5SWT3	300
10627	G5AQD7	279	Q9D1G0	278
10628	G5AM04	311	Q9JK23	289
10629	G5BRW8	293	Q62414	383
10630	G5BXJ5	232	Q64705	346
10631	G5C6M6	248	Q8BTH6	311
10632	G5BYD5	299	Q8R1M0	353
10633	G5B7I6	430	G3XA23	500
10634	G5B220	735	P49452	906
10636	G5BH16	240	P15375	242
10637	G5BAF1	281	Q61470	281
10638	G5BVT7	397	P29452	402
10639	G5B537	365	Q99KU6	348
10640	G5BHW8	279	Q9QYB1	253
10641	G5BP87	290	Q7TRY5	330
10642	G5BXQ0	246	P0DMN7	334
10643	G5AMA5	440	O35459	327
10644	G5AM95	283	Q6DIA9	280
10645	G5B8H1	303	P09925	306
10646	G5B2M5	412	Q3UST5	385
10647	G5BKR7	418	P21183	415
10649	G5BJ86	259	Q08AU7	307
10650	G5AUG0	267	Q91W78	267
10651	G5BH11	229	Q61206	229
10652	G5B3S2	280	Q9DAX2	276
10653	G5BUB4	264	Q8CC70	267
10654	G5C7V9	224	Q68FG0	224
10655	G5BBM8	259	Q9Z210	259
10656	G5C3G0	235	Q9Z1Q5	241
10657	G5AS43	440	Q3UX83	580
10658	G5AQA9	269	J3QM92	274
10659	G5BBZ2	294	A3KMN5	304
10660	G5AQN2	264	Q8R1Z4	357
10661	G5B3U7	280	Q8BQY8	280
10662	G5BQE5	367	P70387	359
10663	G5ATE6	225	Q9D287	225
10664	G5BKW0	364	Q64448	417
10666	G5C2P0	584	Q8VIH1	527
10667	G5C7G3	260	Q91WN1	259
10668	G5BAG9	465	P46686	562
10670	G5BY48	298	O35980	300
10671	G5ASK7	227	Q9CR11	227
10672	G5BN72	526	Q32P12	615
10673	G5BY06	244	Q8BZA7	337
10674	G5BDG5	264	Q9R088	270
10675	G5BYM3	390	Q91X91	299
10676	G5C1G6	235	Q9CZM9	235
10681	G5AT63	227	A2AJ77	365
10682	G5B5A0	291	P34927	284
10683	G5AKC7	266	Q8VCC1	269
10684	G5B958	385	Q61733	384
10685	G5C3B9	295	B8JJ69	315
10686	G5BE85	261	Q8BP78	315
10687	G5B221	278	Q9JM90	297
10688	G5BK71	271	Q8R1J3	271
10689	G5BRT4	343	Q8R115	356
10690	G5C603	270	Q6PDY2	256
10692	G5C059	231	Q9D6J6	248
10693	G5C8E0	228	Q9D7M1	228
10694	G5BE90	534	P33896	590
10696	G5BFF2	341	P70259	405
10697	G5AWH5	349	Q9CXE6	349
10698	G5BN28	300	Q61048	376
10699	G5C1B4	352	Q6PHB0	546
10700	G5C5I0	284	Q9D0C4	501
10701	G5AU40	232	Q8BLR7	232
10702	G5AL22	228	Q8VEE0	228
10703	G5BE97	299	Q8BL95	290
10704	G5AVF8	287	Q9QXP7	281
10705	G5AXK4	267	Q9Z2H7	314
10707	G5BS41	256	Q8VGY8	316
10708	G5C691	307	Q7TPE5	306
10709	G5BM13	382	Q9CWX2	328
10710	G5BNK6	275	Q9DAU1	276
10711	G5BWG6	355	Q920A9	352
10712	G5BPB2	324	Q9DCT2	263
10713	G5AVV8	414	P11438	406
10714	G5AMF5	334	Q6R2P8	329
10715	G5BRU6	257	A2A825	258
10716	G5AWI8	401	Q811H0	420
10717	G5AM09	392	Q9JI67	308
10718	G5AWS8	246	Q9D384	244
10719	G5BA45	243	Q8VCD6	254
10720	G5B7W0	258	Q9CQ60	257
10721	G5BLL7	221	Q8C8M1	221
10722	G5BUA3	268	Q8BFY6	275
10723	G5BG15	375	Q9CWR8	421
10725	G5BVI4	247	Q99JT6	247
10727	G5C0V1	277	Q91WD9	276
10728	G5C797	311	Q8CH40	313
10730	G5B2M7	329	Q3UZW7	335
10731	G5BJN3	265	P28231	270
10732	G5C9M9	293	P54841	323
10733	G5BSV1	301	Q8VCR2	304
10734	G5C6V0	284	Q8BVP1	470
10737	G5AVT5	258	A1Y9I9	258
10738	G5ALN6	261	Q8BGB7	257
10739	G5BNB5	217	Q60631	217
10740	G5BQH7	233	Q64373	233
10741	G5B2E2	231	Q9Z2E1	414
10742	G5C5T6	340	Q8C3I8	393
10743	G5BSB1	290	Q9QZM3	225
10744	G5C6I2	253	Q9CZJ1	253
10745	G5AW25	233	O09172	274
10746	G5B4D7	571	Q60837	738
10747	G5ARM2	412	Q91XA2	393
10748	G5BJN4	266	Q02738	266
10749	G5C358	235	A7E1Z1	235
10750	G5B105	255	Q8C790	301
10751	G5BJB5	344	Q3U129	357
10752	G5BPG7	260	Q3TC33	260
10753	G5ASB8	306	Q9ER41	336
10754	G5BMI2	387	Q80XQ2	815
10755	G5C2Q4	269	Q8BZ09	298
10756	G5C2W1	263	Q8CD26	409
10758	G5C5E8	238	Q9D0L6	260
10759	G5C4S3	306	Q9D9V3	322
10760	G5ASL1	299	D3Z423	297
10761	G5BSQ2	757	P97378	874
10762	G5BQF4	246	Q8BGF6	293
10764	G5B8R1	465	Q9JLV6	522
10765	G5C1U4	228	Q8BHN0	360
10766	G5BSC8	246	Q9Z2M7	242
10767	G5BK18	405	Q9QWT9	674
10768	G5BAP7	267	P20826	273
10769	G5B678	261	Q3UHI4	326
10770	G5AU07	276	Q8C4A0	293
10771	G5AR86	237	Q8K4Z3	282
10772	G5AV62	235	Q8C767	284
10773	G5B835	237	Q8C0Y1	237
10774	G5BKT7	251	Q6NZA9	249
10775	G5C217	285	P25233	325
10776	G5C323	302	Q99N96	336
10777	G5BVH3	238	Q9Z2R6	240
10778	G5AMF6	410	Q08369	441
10780	G5BDX7	373	A2AJW5	387
10781	G5AS48	303	Q80WR1	248
10782	G5BNI5	344	D3Z6Q6	369
10783	G5BDK1	252	Q60720	250
10784	G5AYR7	247	Q91WK7	299
10785	G5B6D3	227	Q8QZY6	270
10786	G5AUU4	302	Q9ER00	274
10787	G5BA15	254	Q9CPS7	248
10788	G5C360	362	Q3UP23	366
10789	G5BRW4	262	Q8R1B0	408
10790	G5BK09	244	Q9D1E6	244
10793	G5ARN0	273	G3X8U3	338
10794	G5AVY5	256	Q6SP97	255
10795	G5BD57	324	P31311	313
10796	G5AWL9	592	Q8BZ64	593
10797	G5B1K3	265	Q80WM7	277
10798	G5BGY7	466	Q01339	345
10799	G5BLP1	271	Q62053	362
10800	G5BC66	401	Q8BVN3	442
10801	G5C4Z9	420	P25119	474
10802	G5C2P6	283	Q6E1M8	333
10803	G5BU68	222	Q8VDP2	222
10804	G5BZL8	239	Q9D0I8	239
10805	G5BZ30	270	Q9D7I5	270
10806	G5C8R6	381	Q9JIT1	368
10807	G5AVS3	315	Q3TQR0	254
10808	G5AML2	260	Q8R2R5	259
10809	G5BBN1	276	Q8BQ89	337
10810	G5C7L3	308	O70338	285
10811	G5B769	223	Q9ESK4	281
10812	G5B4W7	236	Q9R1A9	236
10813	G5B9R1	280	Q9JI08	253
10814	G5BG63	319	Q9DAR2	321
10815	G5BNN3	313	Q9D9V4	276
10816	G5CBA5	362	Q9CXC3	338
10817	G5B756	348	O55230	329
10818	G5BIQ9	528	A2AQH1	525
10819	G5B8S8	258	Q3TAS6	258
10821	G5AZB9	325	Q8BVA5	326
10822	G5BJU3	550	Q5ND19	536
10824	G5BK68	232	Q61792	263
10826	G5BL83	404	Q8BH50	245
10827	G5BQ15	235	Q99KF1	235
10828	G5C985	466	Q9WTV7	600
10829	G5BL82	268	Q8BHX1	278
10830	G5AU49	303	A0A286YDM5	308
10833	G5ASY0	254	Q14BA6	303
10834	G5AKE1	292	Q9D338	292
10835	G5AMT3	247	Q9JMG3	245
10836	G5C391	329	P04441	279
10837	G5B831	346	Q9CYC5	348
10838	G5BG02	266	Q9CQG3	227
10839	G5BNU6	231	Q91V64	297
10840	G5BX98	391	Q8C3L1	340
10841	G5BHX0	241	Q9JKK0	239
10842	G5C2F6	294	Q9QZ47	272
10843	G5B4E3	297	Q5JCS9	372
10844	G5BL31	379	P11930	357
10845	G5B9L1	222	Q62283	249
10846	G5B148	308	Q9CZ09	362
10847	G5BXV8	267	Q3TA59	271
10848	G5BSU4	319	Q61711	324
10849	G5C644	310	Q3U0V2	310
10850	G5BDC0	334	D3Z5L6	459
10852	G5B268	215	P63158	215
10853	G5AXA1	275	Q80YF6	275
10854	G5AXG5	216	Q921Y0	216
10855	G5BMU8	309	Q812A3	306
10856	G5B7H2	237	Q9D8S4	237
10857	G5C3F1	278	Q61858	372
10858	G5BK69	308	A2A6H3	451
10859	G5B4D4	220	P63011	220
10860	G5AZR4	231	Q61205	232
10861	G5B7P1	261	Q3UR97	363
10862	G5B1A2	353	Q7TSD4	393
10863	G5ARV7	260	Q9D0Z3	276
10864	G5BDS8	277	Q6TYB5	348
10865	G5BTH7	328	Q3I5G5	311
10866	G5C7R9	240	O09061	240
10867	G5B0L6	352	Q9D5V2	608
10868	G5B097	275	Q9Z2Y8	274
10869	G5BYD4	261	Q6P8G8	290
10870	G5BXT2	417	Q6S5C2	307
10871	G5BJB6	280	Q8VE43	311
10872	G5B5K5	239	Q9WTP6	239
10873	G5BEB5	260	Q9Z120	268
10874	G5BKK7	291	Q9JKK1	255
10875	G5CBH7	249	Q7TSF4	339
10876	G5C567	251	Q9EQK7	283
10879	G5B2L4	245	O70401	245
10880	G5AM45	262	Q60738	503
10881	G5BLC6	779	A1EGX6	1074
10882	G5ANZ8	261	Q8BTZ5	228
10883	G5AWM1	400	Q6WBX7	403
10884	G5AW73	271	Q8BHH1	271
10885	G5BAK2	267	Q8BFR6	268
10886	G5BW95	227	Q7TNE3	227
10887	G5BE05	444	Q9JKB3	361
10888	G5BIS4	658	Q9JJG7	219
10889	G5C3Q7	300	Q8CHJ2	290
10890	G5BSX2	374	Q9EQY5	509
10891	G5C061	223	Q9EP52	222
10893	G5ASX1	362	Q8BMB3	245
10895	G5BGG5	399	Q8C4M7	410
10896	G5BMI7	274	Q8R519	336
10898	G5BIU7	379	Q9CYD3	400
10899	G5BJY5	356	Q9JJX7	370
10900	G5C0C6	222	Q9QYI6	222
10902	G5AZK9	236	O35969	236
10903	G5AZN9	318	Q3TXZ1	239
10904	G5B5C1	225	P70378	225
10905	G5BGZ7	239	P10417	236
10906	G5B7H6	353	Q3US16	359
10908	G5BVM8	337	O08573	353
10909	G5AQ34	234	Q99PM9	261
10910	G5BLJ5	513	P97290	504
10911	G5AM17	226	Q9JHG6	251
10912	G5BYN1	229	Q2TA57	360
10913	G5C780	211	P29268	348
10914	G5B3M6	496	Q9D489	467
10916	G5BY20	364	Q91XF0	261
10918	G5CA79	281	Q9EQI8	283
10919	G5B5I6	287	Q5SUC9	284
10920	G5BTQ8	280	D3YVV3	309
10921	G5BBU8	263	Q7TMJ8	264
10922	G5BQ28	241	P70660	244
10923	G5C681	273	O35955	273
10924	G5C4L9	353	P0C1T1	354
10925	G5BP56	341	Q6P6I6	366
10926	G5BPY9	229	Q6IRU5	229
10927	G5CAS3	246	O35130	244
10928	G5C163	314	Q8CE93	315
10929	G5C0Z6	232	Q8K445	232
10930	G5CA60	279	Q8CB49	279
10931	G5BXX0	325	Q9WV68	292
10932	G5CA46	302	Q9D8U7	304
10933	G5C3S6	449	Q3ULK5	396
10935	G5B4V6	244	P04925	254
10936	G5BD55	232	P02830	229
10937	G5AQC6	247	Q8VC57	234
10938	G5BKQ7	381	P51658	381
10940	G5BRZ1	321	P97411	478
10941	G5BKZ7	371	Q61817	404
10942	G5AZ06	228	Q9ET26	229
10943	G5C8L8	291	Q61199	261
10944	G5CAW7	237	Q6PAQ9	231
10945	G5BXX3	264	Q9D1B9	257
10946	G5ALP3	300	O35690	314
10947	G5AY61	213	O88878	213
10950	G5BBP1	250	P12658	261
10951	G5BEH6	391	Q60664	539
10952	G5AXJ1	234	Q9CQX0	234
10953	G5B0Q4	249	Q99JI4	389
10955	G5C3F2	333	P67871	215
10956	G5B164	231	Q9Z0S6	231
10957	G5BQR8	386	Q922R0	355
10958	G5BTW1	318	Q91XE4	318
10959	G5BZX4	279	Q9CX62	282
10960	G5CBA6	270	Q8CIV7	274
10961	G5CBN6	496	Q9D2Z1	577
10962	G5B234	399	P52592	352
10963	G5AXH2	323	Q6NXK5	321
10965	G5AU20	304	Q8CHS2	339
10966	G5BIM9	218	Q0VBU9	271
10967	G5AXS2	215	Q91V41	215
10968	G5AU13	237	Q9D2C7	237
10969	G5BFH0	320	Q8BHC0	318
10970	G5B271	279	Q99LB2	279
10971	G5B8D0	247	Q9CRD0	247
10972	G5AN65	241	Q08AT1	266
10973	G5B8T7	296	D3YTS9	425
10974	G5B370	224	P12979	224
10975	G5BIM4	270	P47876	272
10976	G5BXF5	229	O35963	229
10977	G5BWN6	226	P50518	226
10978	G5B9P8	303	Q8K072	257
10980	G5CA37	286	Q61735	303
10981	G5C774	295	Q7TN79	314
10982	G5C101	323	Q9D8I2	337
10984	G5AKG8	384	P42581	356
10985	G5AYU7	241	P31240	241
10987	G5BT89	360	P29699	345
10988	G5AMY8	451	Q9JLL3	416
10989	G5C7W6	376	O35678	303
10990	G5C2M6	308	P59532	308
10991	G5BCH3	323	Q99JG7	430
10992	G5BM09	293	Q8CDF7	570
10993	G5BXL4	229	Q7TQJ8	398
10994	G5BHW6	233	Q9D198	242
10995	G5BDP8	288	Q9Z2B3	291
10997	G5C909	271	Q8R0A0	249
10999	G5AQC5	248	Q8BJR6	328
11000	G5BKV9	226	Q00977	226
11001	G5BPR3	259	Q14B98	259
11002	G5ARP5	268	Q9QYL7	269
11003	G5BN03	212	Q8BPB0	216
11004	G5BGV7	312	Q925N4	235
11005	G5BTZ6	262	Q9R0U0	262
11007	G5C5C3	259	Q9Z205	269
11009	G5AQ50	381	Q3UZA1	412
11010	G5APR8	227	Q5DTY9	427
11011	G5B8S6	263	O35906	267
11012	G5BDC7	281	O35387	280
11013	G5BFK7	224	I7HJS2	263
11015	G5BQW5	224	O89104	264
11016	G5ARC1	328	Q99J25	320
11017	G5AUI9	231	Q921H9	231
11018	G5ATX7	352	Q9JJA9	392
11019	G5BLN6	277	Q8VBT0	278
11020	G5BTJ8	330	Q8CIV8	524
11021	G5CAQ4	215	Q6P1B3	278
11022	G5AK90	274	P28301	411
11023	G5BFW5	309	G3X943	309
11024	G5BG10	257	P59034	257
11026	G5C0J8	490	E9QMW4	1145
11028	G5AUH9	333	Q9D1R2	351
11029	G5AQI2	224	Q9ET38	224
11031	G5CBP5	328	P35456	327
11032	G5B2U1	237	Q9Z0S3	239
11033	G5BM32	239	Q9D1G5	239
11034	G5BJB3	310	Q9ER35	309
11035	G5CAI2	391	Q8BGW2	348
11037	G5AKH5	237	P35288	237
11038	G5AKH2	283	Q6PFX2	281
11039	G5BHQ1	231	Q8QZR4	282
11040	G5BAT1	253	Q9CY50	286
11041	G5BYH2	216	Q8BJG4	216
11042	G5C6H4	277	Q8BHX3	289
11043	G5BUX0	579	Q9JJR9	240
11044	G5C875	282	Q9CQY5	335
11045	G5ALY5	391	O08707	378
11046	G5B062	335	A6PWV5	409
11047	G5BU66	250	A2A3V2	341
11048	G5AZ89	299	Q8BFU0	243
11049	G5B2D9	220	Q80SV1	220
11050	G5BXT3	298	Q5HZH2	323
11051	G5BST2	314	Q91ZB7	310
11052	G5BGM7	254	Q9WVJ5	250
11054	G5AKC8	361	Q5HZK1	386
11055	G5AN52	216	P62492	216
11056	G5B3Y3	247	D3Z2H9	248
11058	G5B056	266	Q2MH31	260
11059	G5BTS8	225	P07607	307
11060	G5AVM2	313	Q91XB0	314
11061	G5BGC2	257	Q64277	311
11062	G5ANN8	333	Q9R0M1	322
11063	G5BK34	298	Q762D5	326
11064	G5BL93	218	Q9D8Z6	218
11065	G5BUY2	317	Q9R0A5	511
11066	G5C6C0	251	Q9QW08	244
11067	G5B4L9	218	P46638	218
11068	G5B5B8	306	Q5F289	310
11069	G5BD25	213	Q8BHC1	213
11072	G5C1M6	237	Q3USQ7	237
11074	G5BR96	248	Q9QYN3	276
11075	G5CAZ7	315	Q8CHR9	315
11076	G5AXJ8	404	Q06770	397
11077	G5BAY5	261	O08756	261
11078	G5AUS5	260	Q62227	260
11079	G5BTR2	311	Q3UME2	297
11080	G5BC61	335	Q99MT8	321
11081	G5B5D0	247	Q9R0Q9	247
11082	G5BQ03	219	Q8R107	217
11083	G5BR02	235	Q8R4V2	235
11084	G5C7F4	233	Q6PHZ8	250
11085	G5BYY6	291	Q8CCT7	348
11086	G5AKK9	299	Q3KNJ2	295
11087	G5B294	260	P97372	239
11088	G5B926	306	Q5SSH8	263
11089	G5AWH2	243	Q8CI32	447
11090	G5ATY5	254	Q91X79	266
11091	G5B391	529	Q8VCT3	650
11092	G5BXI6	559	Q6P253	517
11093	G5CAY2	294	P70284	272
11095	G5BPX1	240	Q8VE04	216
11096	G5BBM3	291	Q9CWD3	296
11097	G5ATW9	259	P13634	261
11098	G5BAI0	316	E9Q9A6	308
11099	G5B5G9	236	O88983	236
11101	G5BAW0	260	P97369	339
11102	G5BCJ0	310	P97440	275
11103	G5BDS0	270	Q5M8N4	308
11105	G5C4B5	262	A2AIL4	333
11106	G5BN93	326	Q62465	406
11107	G5B5Y7	464	Q91VL8	393
11108	G5CBM7	299	P08226	311
11109	G5BIL0	227	Q8R1V4	227
11110	G5BAA2	424	Q9D7G4	290
11111	G5C3S4	318	Q9D8Y8	240
11114	G5B792	241	Q8BVF2	240
11115	G5AWW7	228	Q62348	228
11116	G5BD36	462	Q3UWZ0	467
11117	G5BBY0	211	Q6PGH0	234
11118	G5BRS6	268	Q3SYP2	268
11119	G5BX47	237	Q80XU3	234
11120	G5C3R3	381	Q8BVN4	346
11121	G5BQV9	316	Q9D0P7	329
11122	G5BPY6	244	Q9QXJ4	243
11123	G5BV16	857	W4VSN8	858
11124	G5BB94	215	P61021	215
11125	G5B9M6	220	Q3TUU5	225
11126	G5AMI2	224	Q9CQI7	225
11127	G5BDJ7	293	Q8K0Z7	294
11128	G5B3G3	222	Q9DB34	222
11129	G5B8G5	270	Q9QXT5	275
11130	G5BES3	395	Q9D2A5	370
11132	G5BXV5	268	Q8C1Q4	291
11133	G5BUD0	209	Q9CXV9	237
11135	G5AV09	343	P30993	351
11136	G5BEP2	242	P70280	220
11137	G5BM41	291	Q3TVC7	356
11140	G5AMI0	287	Q3UYG8	475
11141	G5B0J6	308	P51656	344
11142	G5AW72	237	Q61189	236
11143	G5B330	282	Q05A13	316
11144	G5BC70	222	P09671	222
11145	G5AUR6	209	Q8K3Y3	209
11146	G5BR85	277	Q9DCW4	255
11147	G5BXI3	217	Q9CQG6	224
11148	G5BWM9	456	Q9QUI6	334
11150	G5B8P9	218	P10833	218
11151	G5BA42	344	P48967	447
11152	G5AWN4	242	Q8C5T4	241
11153	G5BLG9	351	Q0VFX2	523
11154	G5C8W1	417	P27931	410
11155	G5BPU2	218	Q9D8B3	224
11156	G5AVF0	226	O35718	225
11157	G5BAV4	396	E0CYQ0	296
11158	G5B444	343	Q497M3	374
11159	G5AMV1	280	Q9CX47	278
11161	G5C5M1	226	O70251	225
11162	G5BI72	295	Q8R189	247
11163	G5B118	224	Q9Z1E3	314
11164	G5B1J5	217	Q9Z0S7	217
11165	G5C6V8	257	Q09PK2	339
11166	G5BFL4	236	Q9D8T0	230
11167	G5BLL1	211	Q9CR89	377
11168	G5BNN2	318	Q9DCX1	276
11169	G5C7C7	298	Q9WVG6	608
11170	G5AQW8	282	E0CZH3	425
11171	G5API3	211	P47963	211
11172	G5AQL0	453	Q61425	314
11174	G5B599	302	P24721	301
11176	G5ARQ4	218	Q99P58	218
11177	G5AMB1	213	Q9DBZ5	218
11178	G5BFJ0	286	Q7TSP5	283
11179	G5BU21	244	Q01822	328
11180	G5BUQ7	224	Q62446	224
11181	G5BAY6	359	Q9D0B8	379
11182	G5C608	235	Q99KK1	254
11183	G5BTB8	297	P40226	356
11184	G5ALW1	205	P63046	284
11186	G5BUY9	261	G5E8Z3	280
11187	G5BZP9	254	B9EJI9	371
11188	G5BEW4	244	Q4KL25	219
11189	G5B9K4	254	Q8C5K5	320
11190	G5AW05	391	Q9D842	499
11191	G5BY25	262	Q3TBW2	262
11192	G5BN35	303	Q8BQU7	305
11193	G5BBB4	242	Q9JKV5	230
11194	G5BKM6	217	Q9CX99	217
11196	G5ARV4	208	P62242	208
11197	G5BJV9	245	A2ANU3	258
11198	G5B443	208	P54130	208
11199	G5BJ14	432	E9Q289	327
11200	G5ASF0	268	Q8BGB8	266
11201	G5AU11	303	Q91YP1	285
11202	G5BWJ3	299	O88792	300
11203	G5AL71	239	Q9JKD3	235
11204	G5BVX3	245	P20108	257
11205	G5AVI8	213	Q9D0V7	213
11206	G5ALZ6	226	Q9Z2X2	231
11207	G5C5B3	255	P27545	350
11208	G5BT83	313	Q60994	247
11209	G5C7S3	377	Q9D4Q1	309
11211	G5BA88	263	O35235	316
11213	G5ATQ9	342	Q8R2Z0	308
11214	G5AK98	228	Q9D8N3	241
11215	G5BBB8	216	Q8BSU7	217
11216	G5B709	245	Q8R1G2	245
11217	G5BX85	389	Q14AI6	344
11218	G5BXH4	248	Q8R3H9	386
11219	G5C2I2	228	Q9D3F7	229
11220	G5BG21	394	P56183	494
11221	G5B1X8	312	Q9CZW2	337
11222	G5CA23	260	O88587	265
11223	G5BNX4	285	Q80VY2	300
11224	G5CAI8	324	P46660	501
11225	G5BXR9	247	Q7TNV1	275
11226	G5BDI7	319	Q9ERG0	753
11227	G5BSA3	271	Q8VHC5	271
11228	G5BNZ2	229	Q9QZ23	255
11229	G5C240	263	Q91ZT8	290
11230	G5B492	396	P70458	405
11231	G5ATV4	242	Q6IMB1	242
11232	G5AY70	481	Q61168	261
11233	G5BAM2	289	P50172	292
11234	G5BEX1	265	P53026	217
11235	G5AJL8	262	Q9D6S7	262
11236	G5B3Y2	218	Q8C407	246
11237	G5C5C1	357	O55087	349
11238	G5BKW6	213	Q8BUV6	361
11239	G5B3S0	278	Q9JMB1	375
11240	G5C5V6	245	Q3TZ65	277
11241	G5BKH0	371	Q91WW7	413
11242	G5BJS1	221	Q9CWH6	250
11244	G5C8Q1	241	Q9D9M5	241
11245	G5C512	312	Q9QZN4	295
11247	G5C4Z0	273	P34821	399
11248	G5B063	223	O55242	223
11249	G5BVX6	240	E9Q0B3	247
11250	G5BKB8	289	P50540	228
11251	G5BG30	347	Q14C51	685
11252	G5BCV4	367	Q5ND29	369
11254	G5C3Z2	230	O88552	230
11255	G5C8K4	517	P22561	449
11256	G5B9T4	287	Q9DAV9	292
11257	G5C3W6	241	Q8K2J7	272
11259	G5C916	233	Q9Z0H7	233
11261	G5AQL9	282	O08738	276
11262	G5B2A1	237	P54846	237
11263	G5AN18	242	Q8BQ47	245
11264	G5BU14	204	P70217	339
11265	G5BGS6	224	Q8BGU2	224
11267	G5C5X4	266	Q3UP87	265
11268	G5BG17	253	Q9D172	266
11269	G5B9X8	226	Q9QZC7	221
11270	G5BFK6	322	Q9D7J6	314
11271	G5C1E1	245	Q91Z53	328
11272	G5BY22	217	Q9ESX2	376
11273	G5B281	449	Q9QXG9	341
11274	G5B090	385	P01139	241
11275	G5ASX8	274	Q8BV13	264
11276	G5BGN1	205	P62696	205
11277	G5ANW5	287	Q8VI38	347
11278	G5B814	454	Q67E05	483
11279	G5AP17	251	Q99N93	251
11280	G5BQX5	219	P48774	224
11281	G5BCY5	240	Q8VE42	238
11282	G5C0R3	335	Q497K5	325
11283	G5C8B4	198	P60904	198
11284	G5C0Z8	243	Q8BG55	319
11285	G5BZE6	311	Q8BXZ1	456
11286	G5BRS3	251	Q99LG1	249
11288	G5C074	255	Q91UZ5	290
11289	G5C288	293	Q8VHE0	760
11290	G5B045	348	O54794	303
11294	G5C4U1	276	Q80Z24	348
11295	G5BZ16	278	Q8K402	517
11296	G5C4Q7	273	Q8CHQ0	385
11297	G5BWL9	283	Q9D3G2	278
11298	G5AUB7	242	D3Z5L9	354
11299	G5ASC2	348	Q8R2U4	223
11300	G5AQA6	246	Q99JR6	245
11301	G5BRM1	211	P59024	211
11302	G5BZT5	224	Q62225	257
11303	G5BIB8	212	Q91WG1	225
11304	G5BX64	250	Q8K2Y7	252
11305	G5BHH1	624	Q9JLI6	432
11306	G5BVH9	211	Q9DCT5	211
11307	G5AZS1	362	P31809	521
11308	G5B5E3	228	Q5NCY3	228
11309	G5ASG7	211	O08849	211
11310	G5AR59	383	P10810	366
11311	G5AN09	315	Q64726	307
11312	G5B3U5	290	Q5SS90	291
11313	G5BHZ6	339	P14106	253
11314	G5BE06	312	P59530	312
11315	G5AYH0	290	Q8C0M9	326
11316	G5BHL1	236	Q3V3F6	237
11317	G5BWE3	212	P12961	212
11318	G5AVW0	521	Q9CQW3	399
11319	G5B091	221	Q922J6	221
11320	G5BKG4	309	Q80VT5	305
11321	G5CAR5	237	P17751	299
11322	G5B1E2	199	Q9R1Q8	199
11323	G5B9U1	211	Q9D700	211
11324	G5BIN9	221	Q91X86	226
11325	G5BYA0	204	Q9Z2F7	218
11326	G5C680	244	Q9ER05	264
11328	G5AJR0	232	A2AU34	232
11329	G5BEN1	329	P43432	335
11330	G5AY49	209	Q8VBV7	209
11331	G5BUS6	286	P58044	227
11332	G5BXG9	220	P97474	317
11333	G5AYT6	202	Q9DBJ6	202
11334	G5BNX8	261	Q9CQQ7	256
11335	G5APX6	536	Q91VF5	444
11336	G5AP88	208	Q9CZ82	208
11337	G5ASS2	225	Q99LS3	225
11338	G5BRC6	295	P52840	291
11339	G5ASA3	208	Q9QYE9	243
11340	G5BKD8	477	Q8BW88	474
11341	G5C3I2	271	Q6GUQ1	293
11342	G5C1K8	219	Q9D1D4	219
11343	G5BFK5	198	Q6ZWV3	214
11346	G5AVC9	271	Q8BGI3	259
11347	G5BA67	389	Q3UI66	367
11348	G5BPK9	325	O08989	208
11349	G5AQ11	297	Q9CQ10	224
11350	G5AW34	267	Q8VIL2	267
11351	G5BBZ9	235	Q8BGG6	235
11352	G5BT64	207	Q60771	207
11353	G5BY14	272	Q3UUV5	355
11354	G5C838	248	Q3TYR5	254
11355	G5C9F8	250	Q3UBG2	217
11356	G5BZT0	222	Q9WUE3	222
11357	G5BDU2	200	Q8BM86	200
11358	G5BUH9	226	Q3V009	227
11359	G5C9I3	193	P97314	193
11360	G5BR93	250	Q8CGR5	250
11361	G5BMS5	226	Q9CQ79	226
11362	G5C8C9	382	Q80WB0	326
11363	G5AR23	263	Q9Z2G9	242
11364	G5BG07	348	Q9D9J3	376
11365	G5AWR1	356	A2RTL5	376
11366	G5AWA9	207	P61028	207
11367	G5BJN5	273	Q02739	271
11368	G5B4X1	236	Q8QZR8	250
11369	G5BNZ3	303	Q6PIU9	354
11370	G5B8A6	207	Q99JH8	212
11371	G5B213	243	Q9DCX7	243
11372	G5BY80	230	Q80ZM8	303
11373	G5BJ78	204	Q99PT1	204
11374	G5BLX6	285	Q925G2	290
11375	G5BDT5	216	Q9Z1L4	224
11377	G5AW15	247	O08547	215
11378	G5BDX8	222	A2AJW4	279
11379	G5BK76	268	D3YUE4	279
11380	G5BAA1	219	P50615	252
11381	G5APQ5	316	Q8VIM4	307
11382	G5BU46	270	J3QNH8	270
11383	G5APK0	203	Q923S9	203
11384	G5BVA2	211	O35716	212
11386	G5B4V0	574	Q8VCF0	503
11387	G5C7I5	226	P55264	361
11388	G5C0H0	232	Q61999	247
11389	G5BYY4	504	Q91ZE5	689
11390	G5B9D8	255	P46737	291
11391	G5AWL8	273	Q3U2S8	269
11392	G5AKU6	241	Q811M1	481
11393	G5B943	240	P56404	261
11394	G5AKN1	450	Q8JZK6	461
11395	G5B8G8	282	P70279	355
11396	G5B631	270	Q7TPD7	306
11397	G5BTV5	291	O54804	453
11398	G5BRS7	268	P05208	271
11399	G5B6A5	344	Q80X60	432
11400	G5BJR2	326	Q8R2G4	371
11401	G5BWP0	561	Q8BGI5	305
11402	G5BMT0	248	Q8VDV8	249
11403	G5BCY9	215	Q9ER71	214
11404	G5BNI8	204	Q9R0X0	212
11405	G5BYG4	326	Q9CPT0	328
11406	G5C511	224	Q9D752	211
11407	G5C5W7	364	Q9EQC7	256
11408	G5AUE3	387	O35188	395
11409	G5B6U4	206	P63321	206
11410	G5C500	378	A2A7Y5	387
11411	G5CA15	218	O54942	218
11412	G5BH14	206	Q8JZS0	233
11413	G5BLV7	266	Q8BM88	312
11414	G5ATQ6	272	A2ADA5	291
11415	G5BB40	253	A2A5I3	253
11416	G5B399	193	P97315	193
11417	G5BS15	499	P70278	393
11418	G5BYV6	273	P27792	278
11420	G5BNG8	228	Q9WV35	224
11422	G5B4C3	298	Q64435	531
11423	G5ALE5	461	O08742	567
11424	G5AR19	194	P50462	194
11425	G5B0H6	329	O08585	235
11426	G5ARZ3	210	P57784	255
11427	G5B374	398	G3XA12	479
11428	G5AKF3	246	Q61885	246
11429	G5BAH2	274	E9Q3D4	273
11430	G5B3W3	282	P70158	445
11431	G5B7K7	204	P97461	204
11432	G5B744	413	Q5QNV8	569
11433	G5BYL1	275	E9Q5M9	274
11434	G5B629	280	Q8BZI6	239
11435	G5BY81	651	P59383	733
11436	G5B3V3	232	Q9DCI3	235
11437	G5B641	234	Q9D8K3	228
11438	G5BLM5	215	Q8C436	228
11439	G5BK15	612	Q8CII8	388
11440	G5C256	273	Q6NZE7	255
11441	G5C2Z1	450	Q8R1Q9	323
11442	G5BQ66	210	Q9QZB0	210
11443	G5BUJ9	238	Q9Z1Y9	266
11444	G5AT51	242	P52623	277
11445	G5AYD6	298	P19437	291
11446	G5B9M1	253	Q8CDZ2	244
11447	G5BKX1	223	Q8BJN4	226
11448	G5C6N4	353	Q3U3F9	336
11449	G5C9G7	208	Q6P8Y1	208
11450	G5BY15	266	Q91WL6	271
11451	G5C639	223	Q99LZ3	223
11452	G5BS31	252	Q8VGY7	317
11453	G5AKF0	271	A2RT81	352
11454	G5ANA5	260	P27548	260
11455	G5AX57	380	Q0P557	537
11456	G5B9Z5	196	Q3TFQ1	196
11457	G5B264	280	Q8BN57	294
11458	G5ATI4	196	Q9CQU3	196
11459	G5B6F4	252	Q8K3A2	249
11460	G5BXY7	399	Q04841	333
11461	G5C370	301	Q499D0	457
11462	G5BMC9	301	Q91WR6	327
11463	G5C3F0	295	Q9Z1R4	293
11464	G5AKD1	206	Q9CRA5	298
11465	G5BR98	251	Q32M27	251
11466	G5AQB9	233	Q9Z1V0	313
11467	G5BW06	288	Q3UYV8	586
11468	G5BY62	230	Q8R0F8	227
11469	G5BIT4	283	Q9Z0L8	317
11470	G5BSY9	206	Q9JIN6	210
11471	G5C3B7	253	Q99N84	254
11473	G5AZE4	280	F8VQC1	671
11474	G5BJG0	207	O70378	207
11475	G5BJE8	378	P23589	299
11476	G5AXX4	236	Q8BR70	236
11477	G5BRP6	712	Q6PG16	667
11478	G5B8K7	246	Q9CQJ0	248
11479	G5BBU6	192	Q91YT2	192
11481	G5BY00	301	Q8K3V1	295
11482	G5C255	214	Q8VEL0	213
11483	G5C7U5	272	Q8K3W2	274
11484	G5C3D4	342	Q99KJ5	263
11486	G5AXT6	354	Q8BR37	401
11487	G5BEW7	342	Q80X86	340
11488	G5BC18	237	Q91VT4	236
11489	G5CAN9	358	P25118	454
11490	G5B755	323	Q9D2H8	321
11491	G5BY84	247	Q9JJ78	330
11493	G5ATZ8	244	Q8C6B0	244
11494	G5AUR5	377	I7HJS4	458
11495	G5AYV0	201	O55100	234
11496	G5APR4	209	Q8BVI4	241
11497	G5BVE0	224	O70578	223
11498	G5AR51	245	Q9CPW7	199
11499	G5AS11	253	Q9D1D1	253
11500	G5BNB8	243	Q3UBZ5	222
11501	G5BGI7	265	Q6QD59	228
11502	G5BXK3	220	P97952	218
11503	G5B9C8	207	Q8VEB3	207
11504	G5BT52	213	Q8CHW1	210
11505	G5BI54	281	Q9D0L7	306
11506	G5BXB0	344	Q8JZV9	245
11508	G5ASI1	311	D3YUB6	377
11510	G5BB09	227	P28063	276
11511	G5BHJ9	201	P37804	201
11512	G5AX51	239	Q9D6I9	239
11513	G5C2V3	207	P55258	207
11514	G5BG83	302	Q8K4F5	307
11515	G5BPQ4	229	Q8C7V8	229
11516	G5BC12	260	Q9ESJ7	259
11517	G5BYM9	213	Q8VDP6	213
11518	G5C1A6	356	Q8VED8	361
11519	G5ATP5	451	Q8R2Z5	415
11520	G5B552	283	Q8BFR1	296
11521	G5B4U6	236	Q99JL1	234
11522	G5BLE0	201	Q8BHH2	201
11523	G5CPG8	227	P00405	227
11524	G5BF42	206	Q9CQM2	212
11525	G5C667	316	Q5EE38	416
11526	G5BR67	237	Q8CGR4	254
11527	G5BYM7	220	Q99L02	253
11528	G5BWX1	201	Q9D1G1	201
11529	G5C250	289	Q9D2Y5	313
11530	G5CBB5	209	Q9DD18	209
11531	G5B7F3	491	G5E8I7	545
11532	G5BEB4	226	D3YWP0	232
11533	G5B2B3	206	P60879	206
11534	G5BHK9	215	Q56A07	215
11535	G5AU08	368	Q9WTY4	265
11536	G5B3Y9	254	Q99N99	254
11537	G5CAG9	270	O35949	271
11539	G5CAQ9	433	P06332	457
11540	G5B471	203	Q9JJ57	227
11541	G5C6H7	276	Q3U5F4	280
11542	G5BM07	226	Q8R3J5	223
11543	G5BBA9	244	Q9DD20	244
11545	G5C1F0	225	Q9R0P3	282
11546	G5B4G2	294	Q8BIZ6	383
11549	G5AU88	221	Q9D4V7	236
11550	G5BEJ7	498	Q8BVC4	333
11551	G5C5W1	379	P18572	389
11552	G5B2P7	220	Q9ERI2	221
11553	G5C8C2	201	Q8BXL7	201
11554	G5BS98	216	Q9JLK4	216
11555	G5CAG3	225	Q9JJ69	270
11556	G5B559	337	P0C7M9	211
11557	G5AR78	220	Q9CQ06	216
11558	G5B2G4	266	Q8VCL2	255
11559	G5BN71	301	Q3V209	319
11560	G5BVH7	248	Q5SYL1	278
11561	G5AZU5	225	Q9Z260	225
11562	G5BXQ4	1263	Q810T2	1396
11563	G5BEY1	208	Q9DCH6	223
11564	G5BG95	238	Q9DA39	238
11565	G5C2G2	202	Q8BR26	201
11567	G5BXG0	292	E9PXN7	530
11568	G5ARL5	217	O35565	209
11569	G5AQX1	314	P47968	303
11570	G5AVD0	220	P09066	324
11571	G5BF53	199	O09010	378
11572	G5ASV8	204	Q91VK4	269
11573	G5AM76	285	Q9DCX8	285
11576	G5AXZ2	209	Q9WTQ8	209
11577	G5C2U2	293	Q3U9F6	237
11578	G5B5N8	252	Q9JKM7	223
11579	G5BCU5	226	Q9D7E3	225
11580	G5BY54	321	Q8VCM2	349
11581	G5BX48	204	Q91YQ1	204
11582	G5AN39	298	Q80WM4	400
11583	G5AJZ4	230	Q8K136	229
11584	G5AP05	275	Q8C3K5	275
11585	G5BNJ0	211	P30282	292
11587	G5AZ45	263	Q9CZ42	343
11588	G5CB97	266	Q8C0J6	512
11590	G5AUA3	284	Q8BUY5	285
11591	G5AVE7	288	Q8K4H1	305
11592	G5C4H8	248	P35242	248
11593	G5C969	265	P51163	265
11594	G5BS05	197	Q8BHK2	215
11595	G5B380	366	A6H684	439
11596	G5BB06	300	Q31099	261
11597	G5AVS2	191	P84096	191
11599	G5AKS8	325	Q9JKL5	214
11600	G5ARC5	198	Q9JLY7	198
11601	G5C2E8	231	P35762	236
11602	G5BMP1	288	Q6PAL0	825
11603	G5B8H9	221	Q9D1N4	221
11604	G5BAK1	229	Q9D7F7	232
11605	G5BN76	280	Q91VP7	257
11606	G5C088	275	Q8BGY7	273
11607	G5BPU7	262	Q9D6J4	353
11608	G5B9G5	418	E0CXC2	719
11609	G5AKS1	238	O54917	272
11610	G5AR44	300	P63139	207
11611	G5B296	226	P97371	249
11613	G5AZA5	220	Q60961	233
11614	G5BMY3	212	O35166	212
11615	G5AUT2	203	Q8BVA2	208
11616	G5BQ02	203	P35290	203
11617	G5B340	252	Q8CAK3	290
11618	G5BG78	343	Q810I0	261
11619	G5AZL7	373	Q9CVD2	355
11620	G5AWK1	212	Q9DCT8	208
11621	G5BB82	211	Q8R2Y9	212
11623	G5B1J4	221	Q9Z262	219
11624	G5BI85	243	Q9CPY0	246
11625	G5BPR1	320	Q9D529	359
11626	G5AMJ3	177	P53996	178
11627	G5ARW1	199	P35700	199
11628	G5B2J7	223	P62754	249
11629	G5BDI6	216	P06880	216
11630	G5BPF0	374	P14901	289
11631	G5AYT1	214	Q8R1L4	214
11632	G5APB4	257	Q9JIM5	254
11633	G5C147	205	P35293	206
11634	G5B8L2	256	Q99N94	265
11635	G5C5Z3	198	P62821	205
11636	G5BZ27	240	Q9D853	244
11637	G5CA98	246	Q9Z211	246
11638	G5B065	431	Q64385	432
11640	G5BCA1	200	P61213	200
11641	G5BQU9	410	E9Q8N6	675
11642	G5B0B5	214	Q8R0I4	213
11643	G5BRW3	196	P84099	196
11644	G5BQT6	247	Q61335	245
11645	G5AY30	203	Q9JKW0	203
11646	G5BTD1	220	Q80ZI2	223
11647	G5C2H5	199	Q5PR73	199
11648	G5BEF5	196	Q9JK92	196
11649	G5BN16	198	Q9CQC9	198
11650	G5BFE3	202	Q9QY80	281
11651	G5BKG5	221	Q9ESP1	221
11652	G5C065	303	Q9WV55	249
11653	G5B7R3	246	Q99PW4	244
11654	G5AKV0	242	P57759	262
11655	G5ASL3	193	P70345	193
11656	G5B193	198	P36536	198
11657	G5AQD2	515	Q6GQV0	436
11658	G5BD53	215	P09021	270
11659	G5BDE6	205	P52793	205
11660	G5B833	261	Q8R4L0	259
11661	G5C2K4	239	P47877	305
11662	G5AXG9	270	Q9QX60	277
11663	G5C8E8	223	P97489	404
11664	G5BY86	250	Q78PG9	208
11665	G5BWD4	249	Q80VP8	260
11666	G5C5J3	226	Q8BJF9	213
11667	G5BPP7	204	Q9D2C6	204
11668	G5C4N8	342	Q8BYZ1	367
11669	G5BKM4	204	Q9R1S0	204
11670	G5BTA0	273	Q9D8U2	264
11672	G5C6E5	201	Q9R1P3	201
11673	G5ART7	256	P41047	279
11674	G5BDK5	411	E9PX79	788
11675	G5B4Z3	196	Q62302	196
11676	G5BDH1	381	Q8C0V1	768
11677	G5B7Y8	380	Q9CZ91	441
11678	G5B4D0	216	Q9ESW8	209
11679	G5BFZ2	277	Q9D4K5	319
11680	G5C3C2	219	Q8VC65	262
11681	G5B4Y9	488	Q8VBX4	331
11682	G5BVV8	233	Q8C6C7	236
11683	G5C1Y6	706	Q8QZV6	448
11684	G5BW52	294	Q9Z2D8	285
11686	G5AZB5	191	P62761	191
11687	G5BGV8	211	O88551	211
11688	G5BI95	198	P22091	329
11689	G5BPG9	189	P12815	191
11690	G5AXB8	228	Q9Z0S5	227
11692	G5C421	292	Q6PDM2	248
11693	G5BEZ0	230	Q9ERE7	224
11694	G5CBG2	194	Q6ZWN5	194
11695	G5C8G9	226	Q8BFQ8	220
11697	G5AK07	204	Q8R1Y2	203
11700	G5BA37	211	Q99MH5	211
11701	G5C947	210	P63277	210
11702	G5BJV1	196	Q9CZ15	196
11703	G5C0G6	247	Q9D1D6	245
11704	G5ASL4	189	D3Z5F7	333
11705	G5B8G9	229	Q62276	200
11706	G5BM10	195	P61022	195
11707	G5C4Y8	191	Q8BGZ1	191
11708	G5B7R9	308	O35309	314
11710	G5B9L6	259	P52800	336
11711	G5AKB2	242	Q8VC88	220
11712	G5BVT9	282	O08736	419
11713	G5BAV1	267	Q6IR41	264
11714	G5C0Q3	424	F6TNE3	422
11715	G5BHR9	174	Q505H4	222
11716	G5BID8	191	Q61686	191
11717	G5AY83	183	Q99J56	251
11718	G5AWX0	217	Q9JLK7	227
11719	G5BW39	428	Q3V0J1	427
11720	G5BML4	396	Q8BHB3	407
11721	G5BV97	194	Q8K0V2	304
11722	G5BPK0	254	Q9DCV4	305
11723	G5C100	383	Q99MT7	358
11724	G5CBF7	259	Q9DB98	261
11725	G5ATW7	252	P00920	260
11727	G5AQF7	282	Q8R1F5	277
11728	G5AJL7	190	Q9CR83	190
11729	G5AWX2	217	Q8C4B4	251
11730	G5AWQ6	252	Q9JIQ3	237
11731	G5B8J4	258	Q924T2	291
11733	G5BSF1	369	Q9QXE5	509
11734	G5C0C4	195	Q9DAA6	195
11737	G5BCN1	189	Q8BG47	203
11738	G5B6L0	210	Q8JZX9	214
11739	G5C261	293	P21995	330
11740	G5C6S5	238	Q3U466	308
11741	G5BLJ3	412	Q99LM3	459
11742	G5BQK9	204	Q9DAW6	521
11743	G5BUU8	234	Q9CZT6	276
11744	G5C4N9	259	Q8R2H9	267
11745	G5BZW5	213	Q9CQM0	213
11746	G5AWP6	377	Q00262	289
11749	G5ASU4	227	Q8BGA2	222
11750	G5AL44	380	Q8K3A6	301
11751	G5B637	244	Q64471	240
11752	G5AK44	240	Q9CQG0	239
11753	G5AT30	294	Q924T3	326
11754	G5BHT6	203	Q62422	215
11755	G5B6G0	351	Q8VE10	237
11756	G5AY85	448	Q9D2X8	372
11757	G5AV87	212	Q9ESG2	212
11758	G5B4N1	372	Q91XA5	359
11760	G5BJ11	231	Q8BHC4	231
11761	G5C5D7	284	Q80UU2	280
11762	G5BNK3	243	Q9D8M4	246
11763	G5C9J9	318	Q920S3	266
11764	G5C9X8	240	Q9JL10	236
11765	G5AQB0	242	P97311	821
11766	G5B5H6	202	P34057	202
11767	G5AWY9	261	Q6P6J4	239
11768	G5B9P3	193	P63075	216
11769	G5AUQ6	293	Q80X91	271
11770	G5AUP4	257	Q80ZM3	255
11771	G5BXV3	438	D3Z5T1	437
11772	G5AS90	231	Q9D009	231
11773	G5BDY8	544	Q7TPG0	532
11774	G5C3I4	180	O35445	180
11775	G5B2N7	226	Q91YJ3	226
11777	G5C2F8	353	P19973	330
11778	G5BXV4	233	Q501J2	229
11779	G5BTV7	211	Q8K3J1	212
11780	G5C0A5	828	Q8BT18	775
11781	G5BVS7	254	Q9CPV1	254
11783	G5AR85	515	Q3TFK5	415
11784	G5AVR4	207	P61087	200
11785	G5B2Y1	370	P26339	463
11786	G5AM20	251	Q8CDS7	251
11787	G5BM31	211	O09044	210
11788	G5BL33	235	Q148R9	237
11789	G5BF85	208	Q810P3	211
11790	G5BVK5	279	Q5ND56	257
11791	G5BV45	200	Q61599	200
11792	G5C480	189	Q61411	189
11793	G5BZ97	337	Q91XL1	342
11794	G5C9X6	214	Q923D2	206
11795	G5BME3	453	E9PYF7	298
11797	G5BR99	243	Q61955	260
11798	G5B5A7	268	Q99L85	300
11799	G5BKN2	192	Q8BK08	190
11800	G5B951	260	Q91ZD6	262
11801	G5B0E5	269	Q9ESN5	271
11802	G5C6U3	320	Q3V3G7	320
11804	G5CB78	232	Q922M7	232
11805	G5CAA2	317	Q9D0A3	226
11806	G5AU92	289	A0A0U1RPM1	299
11807	G5AWJ2	339	Q8BHN9	321
11808	G5AV35	233	Q8BWY7	342
11809	G5B892	278	Q60925	325
11810	G5AQF0	256	Q91V37	205
11811	G5AKL2	197	Q9JJV1	197
11812	G5B1Z6	404	Q9CYW4	251
11814	G5C6P4	319	Q66JW3	526
11815	G5B2F4	273	P23578	436
11816	G5BRU2	278	A2ADB2	273
11817	G5AZU4	224	Q8BXA6	224
11818	G5BL89	200	P60334	200
11819	G5B4Q3	245	Q80YT9	238
11820	G5ARA3	212	Q9WTL2	213
11821	G5BY16	185	P83917	185
11822	G5AWE9	327	S4R181	449
11824	G5BL45	217	Q9CR08	221
11825	G5BMX0	197	Q9CPY6	217
11826	G5BR97	277	Q99M20	278
11828	G5C0G1	223	Q99PG4	235
11829	G5BXW4	339	Q9DCS2	204
11830	G5BQW6	232	A2AE42	229
11831	G5BJ93	284	P08074	244
11832	G5B1C0	214	Q6SKR2	214
11833	G5BF79	231	Q05915	241
11834	G5AWR8	216	Q8R0J7	285
11835	G5BQA1	189	P32883	189
11837	G5B5P5	219	Q8VC74	331
11838	G5B295	206	Q9DB76	206
11839	G5BMK0	204	Q8K396	205
11840	G5BV49	311	Q9CRA0	300
11841	G5BZE9	186	Q9CQW2	186
11842	G5C182	234	Q9CQL0	218
11843	G5BVR2	260	Q9QWV4	267
11844	G5BBT6	218	A2AKM2	232
11845	G5ALX1	211	Q9CR57	217
11846	G5AWR5	200	Q9CQJ6	198
11847	G5B0L0	191	Q9CR56	191
11848	G5ARQ8	206	Q9Z1B5	205
11849	G5BKU5	512	Q76KJ5	399
11850	G5C8A5	394	P49681	329
11852	G5C8B5	235	Q9CYZ2	220
11854	G5ANI2	295	Q9CPZ1	294
11855	G5AQ25	328	Q99P69	463
11856	G5B388	186	Q8VEH3	186
11857	G5B7U7	266	Q9CQ56	270
11858	G5C0M4	201	Q8BME9	198
11859	G5BSY2	215	Q9D305	217
11860	G5CB13	235	Q9D8Q6	235
11861	G5AYY7	211	O35602	342
11862	G5B6Y7	207	B1AXD8	201
11863	G5BQZ0	200	O54918	196
11864	G5BD33	197	Q60969	223
11865	G5BVJ5	215	P02525	198
11866	G5B9M7	264	Q8BLU2	248
11867	G5B7Z8	263	Q8C0K5	332
11868	G5BD60	202	Q80ZQ5	243
11869	G5BG33	188	Q8BGH4	201
11870	G5B6S5	282	Q9EP73	290
11871	G5BEZ4	213	Q9EPQ7	213
11872	G5BSJ2	376	Q9CQL2	403
11876	G5AXT8	244	O55060	240
11877	G5BBA5	237	P41731	238
11878	G5AQ33	188	Q921L3	188
11879	G5BWE1	184	O70326	184
11880	G5AV91	208	Q9D3B1	254
11881	G5C6X6	260	O35205	263
11882	G5AYY5	192	Q9D8V7	192
11883	G5BM54	392	Q80VR2	395
11884	G5CPG6	347	P03893	345
11885	G5C6E6	349	Q8BP99	230
11886	G5C2H6	195	Q99P27	195
11887	G5C8R9	220	Q9QZW9	404
11889	G5B5M5	564	Q6PIX9	558
11891	G5B013	324	O35717	198
11892	G5AVF5	177	P25785	220
11893	G5BHZ7	246	Q02105	246
11894	G5BNE3	291	P70441	355
11895	G5B7C5	401	Q8BSH2	233
11896	G5ATT2	280	Q9CYX7	281
11897	G5AUL1	187	Q9Z309	187
11898	G5BJ92	261	Q91X52	244
11899	G5BRA2	372	Q9D140	293
11900	G5BYG0	196	Q9D920	195
11901	G5C2A2	183	Q9CZX9	183
11902	G5BY67	224	Q9JIK9	218
11903	G5C5S4	183	Q9D1C8	221
11904	G5B006	301	P10749	269
11905	G5AYH6	261	P32958	351
11906	G5ALB3	289	Q810M5	347
11907	G5BC44	183	P51150	207
11908	G5B362	327	Q920A0	328
11909	G5B4H4	239	Q9WUB4	190
11910	G5BPT1	226	Q8CFU8	221
11911	G5BDG4	373	Q9EQG5	255
11912	G5BQA2	371	Q9D4C1	413
11913	G5C3U1	191	Q9D3G9	191
11914	G5B1D7	245	O54901	278
11915	G5BNQ1	253	P10085	318
11916	G5BW07	206	P48787	211
11919	G5BHL0	370	Q80UL9	379
11920	G5BJE0	200	Q9DB91	199
11921	G5C4W3	282	Q8BG34	277
11923	G5C6H0	219	Q8BVN8	258
11924	G5AZ13	213	P20033	211
11925	G5AV10	350	Q8BW93	344
11926	G5AN83	283	Q91WA1	278
11927	G5AVR8	261	Q9DAA4	237
11928	G5B7V7	274	Q923K4	492
11929	G5BQ22	513	Q80W99	395
11930	G5CA45	194	P36363	194
11931	G5BV69	182	Q9QZB9	182
11934	G5AS62	186	P62340	186
11935	G5BAF6	196	O88951	207
11936	G5BJ56	201	P0C0A3	200
11938	G5BYX0	198	Q61171	198
11939	G5B679	231	Q9WVL0	216
11940	G5BYG1	415	Q9CR33	414
11942	G5C036	364	Q14BP6	391
11943	G5BQ19	236	Q80X32	188
11944	G5C4U6	270	P97334	362
11947	G5BQA4	225	Q99PV5	410
11948	G5BVJ9	195	Q9CQ85	194
11949	G5BTU9	283	Q9WTJ6	475
11950	G5AL53	221	A2BFE8	218
11951	G5C2Z9	206	Q80WB5	209
11952	G5B2P3	322	D3Z7A8	784
11953	G5AVE6	240	P04184	233
11954	G5AS47	375	P40237	266
11955	G5B890	188	P35980	188
11956	G5B784	203	Q6PHN9	201
11957	G5B2U6	355	Q8K354	277
11958	G5C6V9	221	P50538	227
11959	G5B277	230	O70303	219
11960	G5BPL4	206	O08899	205
11961	G5BSC5	194	Q14AM7	275
11962	G5C8F3	183	P70379	247
11964	G5BL67	193	Q9WUA5	330
11965	G5BUW9	196	Q9JJR8	199
11967	G5AJQ8	233	Q8BJ73	228
11968	G5AL81	303	Q810P2	275
11969	G5BA65	246	O88952	197
11972	G5BBF6	225	Q6NXY9	223
11974	G5AWN9	223	Q9CR00	222
11975	G5AZK8	217	Q9DC70	224
11976	G5CA28	190	P34022	203
11977	G5BEB9	206	Q9CQ88	210
11978	G5BL53	223	Q9D8B1	262
11979	G5B5D1	229	P43267	231
11981	G5BRN2	244	O08686	283
11982	G5BHD6	403	Q3USZ2	394
11983	G5BK35	187	Q0VDT2	340
11985	G5B6F2	243	Q9D844	244
11986	G5B7W5	378	Q9D9H8	365
11987	G5CBB8	178	P61600	178
11989	G5AMX9	209	Q8QZV2	295
11990	G5AYE9	291	Q8R105	352
11992	G5B4N6	299	Q8BNX1	294
11993	G5APM5	364	Q9JL15	316
11994	G5BHK8	310	Q7M729	228
11995	G5BH54	199	Q8BXC6	199
11996	G5C482	494	Q0VET5	664
11998	G5BJC1	251	Q68FF9	255
11999	G5B312	187	P13297	303
12000	G5AVB1	247	Q6P0X2	227
12001	G5ALC7	221	Q99LV7	254
12002	G5BHZ8	304	P98086	245
12003	G5BFP8	192	Q8CEC5	192
12004	G5B392	253	Q9D5W8	253
12005	G5B8S9	188	Q9CR30	188
12006	G5BV51	225	Q8BQM7	225
12007	G5BSA2	195	Q8R0J4	195
12008	G5BE25	236	Q9JKX6	218
12009	G5BP31	199	Q99LF1	191
12010	G5C8X6	208	Q80ZW2	207
12012	G5B2F3	246	E9Q9D5	223
12013	G5B7W1	554	D3YZB0	591
12015	G5BJX9	195	P97799	196
12016	G5BYK1	226	O08664	217
12017	G5AK47	237	S4R2K0	231
12018	G5AV43	400	Q9CY64	295
12019	G5AWM2	181	Q9QZ88	182
12020	G5BWF5	192	Q6NVH0	222
12023	G5BZC4	198	Q91Z61	198
12024	G5C7F5	265	Q9D3X5	248
12026	G5AU16	491	D3Z420	943
12029	G5BEK5	200	O35671	200
12030	G5AL72	204	Q8BZB2	204
12031	G5AV19	455	Q8BK35	484
12032	G5BE83	188	Q00724	201
12033	G5AXN4	320	Q8VCR7	210
12034	G5C0K7	507	P04370	250
12035	G5C4X8	181	Q6P069	198
12038	G5C3A6	200	O88396	224
12039	G5BYJ1	177	P61329	243
12040	G5CBB2	186	O88851	186
12041	G5BHX2	302	Q9D2F5	341
12042	G5BN44	221	Q9CXD6	340
12043	G5BRK1	202	Q99KR7	206
12044	G5BTQ5	226	Q9CQA5	270
12045	G5BQQ1	275	Q9JI59	298
12046	G5BWV8	201	Q9D6N5	205
12047	G5CAH3	240	Q91W61	300
12048	G5AM12	369	P48758	277
12049	G5AR22	265	P52950	335
12050	G5B0U3	280	O54998	218
12051	G5BNJ5	320	P43081	202
12052	G5AM33	178	Q9D291	194
12053	G5ATR0	191	Q91Z92	325
12054	G5B396	182	Q8CA71	197
12055	G5ARI2	229	Q9Z2C6	260
12056	G5C1N9	189	Q05A62	190
12059	G5BY24	347	Q9DAP0	323
12061	G5C3N5	252	Q9WUJ8	262
12063	G5ARC9	178	P49817	178
12064	G5AR65	223	Q80VJ2	232
12065	G5BX83	183	Q5XKN4	183
12067	G5B5A8	211	Q9Z261	211
12068	G5BB77	182	Q9QXT0	182
12069	G5C5D0	229	Q9D309	235
12070	G5CA01	176	Q9CQ80	176
12071	G5AX61	198	Q921Z5	198
12072	G5BSB8	210	P97348	210
12073	G5AWJ3	241	Q9CWM2	237
12074	G5BX84	258	P56198	239
12075	G5BB71	207	Q91WK1	207
12076	G5B8R2	250	Q9D1F4	257
12077	G5BDE7	221	Q9CXK4	221
12080	G5BUX6	224	Q9D9B0	223
12081	G5CB01	184	Q99PR8	182
12082	G5C702	196	Q9EPW4	196
12084	G5B6Q8	207	P49766	207
12085	G5B1Z3	192	Q8QZS5	190
12087	G5BGY0	229	Q9CYH2	218
12088	G5BV44	180	Q8R367	199
12090	G5B8C0	205	D3Z1Q2	207
12091	G5AQP1	204	Q8BG31	207
12092	G5BT06	232	A7RDN6	342
12093	G5AWN3	201	Q8BWG9	304
12094	G5API1	293	Q921W0	196
12095	G5B7S9	171	Q8BPP5	171
12096	G5BR63	262	P70310	416
12097	G5C6F6	180	O55013	180
12098	G5B3V4	223	Q99M71	224
12099	G5C8P8	203	Q8K1A0	209
12100	G5BAP4	480	P57785	368
12102	G5BU93	267	F7BCK0	340
12103	G5ATY8	168	Q9DCP9	168
12104	G5ASG9	209	Q9JL25	209
12105	G5CA33	201	O35347	198
12106	G5AWM4	178	Q9JM76	178
12107	G5B3A1	203	Q9WUZ5	187
12108	G5BQP9	333	Q8K4F0	333
12109	G5BIK5	198	Q9CQW1	198
12110	G5BDS2	205	Q9JHG0	197
12111	G5BY52	193	Q8R191	229
12112	G5C0P1	262	Q8R4X1	273
12113	G5C628	205	Q99JV5	224
12115	G5BE92	548	O35664	513
12116	G5B612	190	P97823	230
12117	G5AN19	261	Q8BWY4	260
12118	G5BK75	187	P00375	187
12119	G5AYX8	214	Q8BG17	217
12120	G5BLM4	175	P62331	175
12121	G5ARA6	186	Q9CPW5	183
12122	G5CA30	461	A0A338P6G2	436
12123	G5AQ43	495	Q9JKA5	319
12124	G5BY45	319	Q504M8	260
12125	G5BQ04	206	Q80US8	206
12126	G5B9F4	184	Q9CPU0	184
12127	G5B4Z0	214	Q9WTP9	292
12128	G5C329	210	Q8VCE6	220
12129	G5BAJ5	221	Q62393	224
12130	G5AS03	207	P21658	208
12131	G5AR54	199	Q6VY05	352
12132	G5B4W8	301	Q8BKT8	364
12133	G5B0X7	241	Q9DAK2	241
12134	G5BJ69	341	Q8R0K4	290
12136	G5C411	203	Q9CQ94	199
12137	G5C2U3	248	Q9QY31	287
12139	G5AMB9	214	Q3TBV4	313
12141	G5B6K4	199	P56873	199
12142	G5B2Z9	230	Q99LP6	217
12143	G5B260	192	Q9DCF9	185
12144	G5BBA3	188	Q9D1J3	210
12145	G5BEK3	255	Q9DB29	249
12146	G5BS48	286	Q9D4I8	510
12147	G5C0N4	241	Q9QYH9	239
12148	G5C7Z7	560	Q9R0M4	503
12149	G5AXT2	178	D3Z4I3	236
12150	G5AVE5	191	O55101	224
12151	G5BCR0	214	Q06186	208
12152	G5BXH1	401	A2AVQ5	414
12154	G5B7I7	300	Q6P6M5	241
12155	G5AX77	288	Q9CQK3	281
12156	G5BYF6	196	P46414	197
12157	G5BUB9	265	Q10738	264
12158	G5BY96	318	P63042	189
12159	G5B2D5	276	Q9D5K1	259
12160	G5C0Z0	232	Q3U5Q7	447
12161	G5C7S1	242	P46718	343
12162	G5AZQ5	184	Q9Z0S9	185
12163	G5B1S0	179	Q9R0P6	179
12164	G5BND3	206	Q8R035	206
12166	G5CAF8	203	Q8BPA8	203
12167	G5BUW7	435	Q9JJR6	402
12168	G5BYF2	189	Q9R257	190
12169	G5C915	195	Q9CWS0	285
12170	G5AYE4	243	Q3UBX0	243
12171	G5BGG2	214	P61969	165
12172	G5BHA8	300	P84084	180
12173	G5BA34	189	Q60870	185
12174	G5AJZ3	227	Q9D0E3	226
12175	G5AY37	270	Q8R0F5	326
12176	G5BYK0	220	P83714	204
12177	G5C018	178	Q6P8I4	178
12178	G5BMP0	239	Q9CQF4	240
12179	G5BM63	581	Q9D3V5	435
12180	G5C7F3	230	Q9JI60	231
12182	G5AMU2	374	D3Z757	380
12183	G5AX41	250	Q3KQJ0	245
12184	G5APY4	237	Q6PB51	277
12185	G5BB05	358	P28078	261
12188	G5C2W4	248	Q3TMP8	298
12189	G5B274	258	Q9QZL0	486
12192	G5C5R0	224	Q8R395	224
12194	G5AMG9	234	A0A286YDY8	319
12195	G5AQU7	207	O88816	205
12198	G5BCE7	171	P48026	171
12199	G5B5C4	230	Q5F297	340
12200	G5AL78	184	Q921Y2	184
12201	G5BZ59	203	O88531	306
12202	G5B5K1	186	Q8K4Z2	209
12203	G5ATI9	212	Q9DB60	201
12204	G5C3E2	230	P06804	235
12205	G5BVN7	208	Q5SYH2	208
12207	G5B7N9	181	Q9D1C1	179
12209	G5BMV5	285	Q8CJC5	254
12210	G5C2M5	326	Q7TQA9	312
12211	G5BRA1	239	Q91Y82	253
12212	G5BZZ1	239	Q9R123	314
12213	G5C958	225	Q9DA48	305
12214	G5CAE2	186	Q9D6J5	186
12215	G5BTT7	187	P48540	211
12216	G5BNC5	214	Q3UJZ3	198
12217	G5AY95	179	Q9CQJ8	179
12218	G5AWJ6	221	Q9D142	222
12219	G5B6M8	184	Q9D0J4	184
12221	G5BK38	188	Q9D1A0	226
12222	G5C6S0	193	Q9JK95	193
12223	G5B437	199	Q8BGN2	192
12224	G5CBJ7	298	Q8K015	298
12225	G5B6M6	251	A6H687	427
12226	G5B7I9	567	E9Q7Y4	484
12227	G5AZ73	205	Q6P926	205
12228	G5BXT0	265	A0A286YDK6	273
12229	G5C6U9	367	E9PW10	424
12230	G5C2F9	178	P13412	182
12231	G5C6X5	262	P11032	260
12232	G5BNC4	202	Q9JM14	200
12233	G5BWY1	192	Q9CQF0	192
12234	G5C3A4	180	Q9QXT6	180
12236	G5AQT2	332	Q3UVU3	470
12237	G5AZC0	619	Q3TC93	395
12238	G5B610	307	Q61473	419
12239	G5APM3	328	Q8R4I4	468
12240	G5BF18	224	Q3URQ7	372
12241	G5AVQ5	188	Q8R5J9	188
12242	G5BD83	219	Q61451	219
12243	G5AT88	178	Q9CQI9	178
12244	G5BVX4	268	Q2NKI2	338
12245	G5B0I1	183	Q9R0P4	181
12246	G5BND1	263	Q8CEZ0	266
12247	G5C5X2	242	Q61096	254
12251	G5AXB6	185	Q9DAI2	185
12252	G5C0Q1	197	P97463	195
12253	G5BCR4	215	Q8VDR5	215
12254	G5BTY6	368	Q8BSD4	364
12255	G5B829	217	A2ACG1	198
12256	G5AS49	214	Q4QQM4	189
12258	G5BJF6	304	Q3V2J0	292
12259	G5BYQ6	229	O89094	257
12260	G5B1Q4	277	Q924X7	491
12261	G5BHY3	170	Q8BWR2	211
12263	G5BCF5	211	Q99JX1	211
12264	G5BKP5	221	Q8CHZ8	209
12265	G5BTF4	417	Q7TST5	411
12266	G5C386	262	Q497Q6	232
12267	G5BZF0	225	Q8BH07	226
12268	G5BPH3	332	Q9D3R3	646
12269	G5BV46	275	Q9D8U3	272
12271	G5BJ79	209	O08583	255
12272	G5AS64	179	O35437	179
12273	G5BAG6	192	Q07813	192
12274	G5BSU2	302	P10923	294
12275	G5BNL2	257	Q3UFY0	244
12276	G5BUE4	208	P62071	204
12279	G5BXN6	527	Q7TSA6	634
12281	G5BWJ7	315	Q9QUM4	343
12282	G5B4Y0	391	B2RV46	347
12283	G5AKS5	273	Q8BTG6	205
12284	G5BB07	196	P28076	219
12285	G5C6F9	539	Q7TSG5	549
12286	G5BNF6	233	Q9JHG2	197
12287	G5ASP1	471	D0VYS2	492
12290	G5BEV2	222	Q5SX19	252
12291	G5B8C5	635	Q8K0B3	872
12292	G5AYQ7	239	Q9CWQ0	281
12294	G5B8U6	178	Q9CQG1	178
12295	G5BVS9	447	Q7TNB4	248
12296	G5BTA4	317	Q8BK75	266
12297	G5BWI5	167	Q9CR09	167
12298	G5C647	243	Q9D1X0	220
12299	G5C9F1	227	Q9CQY8	226
12301	G5BQJ2	285	Q8CIL4	281
12302	E3VX52	175	P23927	175
12304	G5BRK2	160	B2RVL6	241
12305	G5ASW3	506	Q8BVK9	445
12306	G5C1Q7	230	A0A1W2P7S4	437
12307	G5AQM2	263	Q9CY66	231
12308	G5BBP4	279	Q8BG18	352
12309	G5C5U3	571	Q148B6	480
12310	G5C1Q1	216	Q8R1R4	235
12311	G5BYN3	239	Q9D123	240
12312	G5C2L7	226	Q9DCM2	226
12313	G5C2P1	191	Q9R0M5	243
12314	G5CAB4	179	Q9D114	179
12315	G5CAD3	412	Q9D4V3	305
12316	G5B0A1	208	P25962	400
12317	G5AQ57	210	Q8BH58	271
12319	G5AQR7	206	Q8R0W6	221
12320	G5AL74	199	Q9CQ02	199
12321	G5B711	220	Q9D1Z3	247
12322	G5BM04	213	Q8VDU1	236
12323	G5BG01	440	Q9CYU6	477
12324	G5BPY7	178	Q9CPT5	178
12325	G5CB40	212	D3YXJ9	220
12327	G5B5T9	224	Q3UPR9	264
12328	G5BKP2	223	P09793	223
12329	G5BH82	165	P62257	183
12330	G5BB98	224	Q8CHP5	203
12331	G5BWF9	484	Q3UL97	452
12332	G5B538	166	Q9D0W5	166
12333	G5BXH6	257	Q8BHL6	221
12334	G5BYZ3	285	Q8R1U2	281
12335	G5CB36	180	Q8K2D6	178
12336	G5C9X7	200	Q9ERC3	197
12338	G5B7V2	476	A8VU90	534
12341	G5AN77	180	Q8VC52	206
12343	G5B3V8	212	Q7TQP0	305
12344	G5BRV2	181	P55002	183
12345	G5AVA9	243	Q9DCA7	226
12346	G5AYS0	217	Q9D9S1	216
12347	G5BCJ7	226	Q9D2R4	215
12348	G5C8R1	226	Q3UA16	226
12349	G5BHT0	229	Q9D3N2	212
12350	G5BF03	174	Q9JMG7	202
12351	G5BZT9	179	Q9CXI5	179
12352	G5BGJ4	171	P47759	171
12353	G5AVR5	223	Q8VEH0	348
12354	G5BKV4	213	Q9CY45	214
12355	G5C8G1	698	Q80ZJ8	394
12356	G5C534	190	Q8K3C3	190
12358	G5AYM5	340	E9PY43	332
12359	G5BI32	214	O09117	261
12360	G5BEJ1	244	Q64322	332
12361	G5AZS3	268	Q9D7K5	258
12362	G5CAN7	206	P40240	226
12364	G5CAA9	290	Q99KS2	293
12365	G5C3I0	181	O35449	306
12366	G5BKB4	247	Q810N9	267
12367	G5BA25	436	Q9ER99	582
12368	G5C1L9	257	Q8BII1	593
12369	G5BWQ7	191	Q8K211	196
12370	G5BTV3	401	Q9D8N1	392
12371	G5C938	256	Q9DA19	450
12372	G5BP09	319	Q61475	390
12373	G5AY18	182	P05977	188
12374	G5AY44	177	P48031	348
12375	G5AME5	198	Q9DC58	238
12376	G5BRQ0	337	P61208	192
12377	G5BE22	211	Q9D6Y1	273
12378	G5C713	628	Q62394	352
12379	G5BLG1	210	Q9R0Y5	194
12380	G5BRS5	175	Q9D8Y0	240
12381	G5C6G4	255	Q9DC71	258
12382	G5BTB6	295	Q9CQH1	294
12383	G5AMX0	301	P06837	227
12384	G5AMK5	306	P70224	277
12386	G5AZA4	441	P18828	311
12387	G5AY26	195	P97478	217
12388	G5B187	215	P70661	214
12390	G5BCI1	189	Q3UGX3	299
12391	G5BMD3	336	P23506	227
12392	G5BGS1	287	Q80X59	307
12393	G5B061	186	Q9Z0Y1	186
12394	G5BH56	234	Q91XD3	202
12395	G5BIP8	426	Q9D176	269
12396	G5BI92	172	Q9DBP5	196
12397	G5C551	189	Q99LX0	189
12398	G5C8F9	174	Q9DCK3	238
12399	G5C7I9	325	Q9QYJ7	198
12400	G5AZK6	167	P52801	209
12401	G5B403	165	Q61039	217
12402	G5AY04	172	Q8BU88	206
12403	G5AV04	219	Q9D938	188
12404	G5BY53	206	P56213	198
12405	G5C057	169	P35283	243
12406	G5BMW4	428	Q61907	199
12407	G5B3L4	498	Q9D9F8	279
12408	G5BXX6	204	Q62160	225
12409	G5B8Q3	216	Q9D3J3	255
12410	G5BF72	251	Q9D494	218
12411	G5BZH9	352	Q8CFE8	466
12412	G5BM12	461	Q9ERH4	427
12413	G5C6X7	184	Q9QYY7	184
12414	G5C7N3	197	Q3U1C6	294
12415	G5AQU3	497	P70277	373
12416	G5AUY7	395	Q3UJV1	511
12417	G5AX21	307	Q64444	305
12418	G5BAJ8	168	P55821	179
12419	G5ASA1	204	Q8JZS9	211
12420	G5APM4	194	Q8VHX2	208
12421	G5B0S0	212	Q8BRX9	218
12422	G5BJA6	293	Q3TYS2	187
12423	G5APK3	209	Q9CZE3	223
12424	G5B470	191	Q8CAE3	191
12428	G5BZ11	202	Q8K177	240
12429	G5BW77	206	Q9CY25	206
12430	G5BV65	196	Q9D869	196
12431	G5BX76	178	Q9D4K4	178
12432	G5C2V9	639	Q922C1	641
12433	G5BPK8	254	A0A1L1SUL6	329
12434	G5BT93	178	O35486	178
12435	G5AMW0	177	Q9CZ16	297
12436	G5AX49	238	Q99J59	240
12438	G5BZL2	177	Q61477	178
12439	G5C4B2	208	Q3UJP5	209
12440	G5BES5	206	Q9DD03	202
12441	G5BN11	163	Q9WTX5	163
12442	G5AWD0	184	Q45KJ6	247
12443	G5BK11	191	D3YYM0	189
12444	G5AUI7	186	Q99LJ6	186
12445	G5AVP9	166	Q9DBB5	207
12446	G5BU94	175	Q8CEG5	200
12447	G5C5D9	316	Q8R197	265
12448	G5BW13	239	Q9R144	448
12449	G5C654	211	Q9CR96	173
12450	G5C8Z2	173	Q9D658	173
12451	G5C9Y6	244	Q9QZ49	277
12452	G5C1B6	413	P15261	477
12454	G5B043	247	Q60739	355
12455	G5AUG3	164	Q8BTU1	193
12456	G5BGC3	287	P56528	304
12457	G5AWH6	205	Q8VCM3	234
12458	G5BVZ4	199	P47873	199
12459	G5BUS3	167	P63013	245
12460	G5BNL0	173	Q64327	174
12462	G5BYI8	244	Q149L0	282
12463	G5C8I7	174	P30412	212
12465	G5BKE7	249	Q8R164	291
12466	G5BTW3	202	Q9CR24	210
12467	G5C3Y0	279	Q9D4V4	322
12469	G5B5X9	215	O88271	295
12470	G5ANQ8	273	Q8CJ26	228
12471	G5BE41	201	P97428	201
12472	G5APR1	178	Q920D3	178
12473	G5APW3	167	Q9CQR5	170
12474	G5BWM1	225	P14847	225
12475	G5ATV2	276	Q9CZD5	276
12476	G5BB66	159	Q9R0Q7	160
12477	G5BIP2	198	Q9ER42	254
12478	G5C861	154	Q9QYK7	154
12479	G5AQ74	396	P19467	573
12480	G5AZG9	233	P97762	213
12482	G5BRP0	213	P21844	247
12483	G5AQI0	401	Q9D4Y8	254
12485	G5BVT8	306	P70343	373
12486	G5BHT8	209	Q91W63	195
12487	G5BNH1	308	Q8K558	317
12488	G5C286	167	Q8BHG9	167
12489	G5AT44	338	A0A087WRI3	283
12490	G5AZK4	167	P60824	172
12492	G5B2G2	278	Q5M8M2	238
12493	G5APY5	235	Q8K3A0	234
12494	G5BE89	346	Q63953	332
12495	G5C3S8	292	Q02242	288
12496	G5B5K3	222	Q9D7S1	219
12498	G5BLM8	200	Q9CRA7	200
12499	G5AYG4	307	Q6P1H1	242
12500	G5B749	243	Q5SSG5	203
12501	G5BPL3	181	O08850	181
12502	G5B5P0	341	Q80UQ2	353
12503	G5B2Z4	217	Q8VED2	215
12504	G5BNM1	257	Q6Q6R3	243
12505	G5B7P5	222	Q9DA57	226
12506	G5C7X9	171	Q8BFQ2	167
12507	G5CBP7	193	Q8C1M2	176
12508	G5C659	176	Q9CRB6	176
12509	G5APZ9	238	Q8R2N0	240
12510	G5AJZ2	184	Q9D8Y7	184
12511	G5BFI1	160	Q8VED9	172
12512	G5B7T0	180	Q9D7F2	191
12513	G5C1Y3	187	Q8K4M5	188
12514	G5BXP7	199	Q9JHF7	199
12515	G5C8K0	166	Q9CQU8	166
12516	G5C715	171	Q9R1K9	172
12517	G5AMK3	331	Q99MI6	301
12518	G5ALQ0	399	Q3TL26	396
12520	G5AVI3	259	Q5UBV8	252
12521	G5BP17	446	A1KXC4	422
12522	G5BBI9	164	P61211	181
12524	G5AZP9	246	Q8BVP6	246
12526	G5BPA6	206	P53808	214
12527	G5ARZ2	188	Q9BCZ4	190
12528	G5BIT5	159	Q3URJ8	181
12529	G5B529	176	Q8QZZ8	211
12530	G5AXA8	189	Q9CWV6	186
12531	G5B244	157	Q9CQ48	157
12532	G5BSL4	225	Q64302	202
12533	G5CPH0	226	P00848	226
12535	G5C332	180	Q5SWZ9	221
12536	G5BE36	262	Q9D428	167
12537	G5BPQ0	168	Q9CQT7	168
12538	G5C5R3	201	Q8VE95	218
12539	G5AKB5	179	P55095	180
12540	G5B6T1	162	O70492	162
12541	G5B5L6	256	P28667	200
12542	G5B114	182	Q8BR63	207
12543	G5AK63	178	Q9R0M6	201
12544	G5AUE1	182	Q9DCU2	182
12545	G5CBN4	271	Q3TQ88	271
12546	G5BRF1	264	Q9CWH4	259
12547	G5BXX1	187	Q9WV84	186
12548	G5ALZ8	393	A2AFS9	377
12551	G5AZ26	449	Q9ERZ0	503
12552	G5BPH4	205	Q7TQD2	218
12553	G5BRU9	388	Q8BHW6	681
12554	G5BW81	219	Q9CWY9	219
12555	G5CBP2	398	Q9D7Z7	256
12556	G5CAI0	166	Q9WUL7	182
12557	G5AJV9	241	Q8BW11	241
12558	G5AQJ7	247	Q8BHW9	410
12559	G5AM06	174	Q8K0D7	174
12560	G5ARD5	198	Q8BX65	247
12561	G5B1X6	368	Q8BHB7	409
12562	G5B5W4	167	Q8BTW3	273
12563	G5AWP1	178	Q9CXE2	210
12564	G5B3A6	162	Q9CR23	183
12565	G5BTH8	226	Q8BHH8	226
12566	G5BAM4	227	Q9DAE8	263
12567	G5C7X7	188	Q5M9N4	188
12568	G5BIV9	173	Q9CZR4	173
12569	G5C8T4	260	Q8BRM6	389
12570	G5C233	224	Q9ESG4	222
12571	G5C9T2	226	Q9D593	226
12572	G5CA11	206	Q9Z2Q5	206
12573	G5AY19	429	D3YYL3	290
12574	G5AQ51	245	Q3TEW6	270
12575	G5BFE1	321	A2ARJ3	344
12576	G5AQV3	164	Q8BQH4	164
12577	G5BDI1	313	P35330	277
12578	G5AMU4	168	Q921J2	184
12579	G5BPH5	289	Q14AK4	347
12580	G5AVT3	192	Q9DAK8	192
12581	G5C4M6	165	P09632	243
12582	G5CAR3	261	Q99M54	266
12583	G5BW31	267	A2AGH5	449
12585	G5BJC3	161	A0PJN4	161
12586	G5C2T5	308	Q5XFR0	273
12587	G5BQI7	243	Q8C3W1	322
12588	G5B4C9	281	Q9Z0J7	303
12589	G5BRM8	210	Q9D7X8	188
12590	G5AUM3	263	A2AMD2	318
12591	G5B110	166	P45591	166
12592	G5BJW4	217	D3Z393	217
12593	G5AR50	272	Q8BHE1	238
12595	G5AVW8	328	Q8C7B6	236
12596	G5BJ20	175	Q3SXD3	199
12597	G5B196	184	Q8CI70	184
12598	G5BT71	302	P50592	291
12599	G5B5W9	361	Q9D2Y4	472
12600	G5BE88	158	Q9D1X9	158
12601	G5BIK3	167	Q9QVP4	175
12602	G5AYC3	269	A1E960	273
12603	G5AKU1	166	P51667	166
12604	G5AZ46	230	P35295	233
12605	G5B6J0	171	P18760	166
12606	G5ASM2	230	Q8JZL3	224
12607	G5B2X9	169	Q8BH26	163
12608	G5BRX2	309	P40935	295
12609	G5AKQ9	537	Q9WVB3	581
12610	G5BB86	190	Q8CI43	207
12611	G5C510	186	Q6PAL1	343
12612	G5BPM7	239	Q9WVE0	198
12613	G5C304	176	Q9D9R0	233
12614	G5AR45	337	Q3V124	375
12615	G5AXB3	205	Q62082	202
12616	G5BBJ2	236	P70281	254
12617	G5C3F5	391	B2RXM6	300
12618	G5AVT4	161	Q9CQ22	161
12619	G5AMC2	250	Q9WU03	252
12620	G5BWC1	195	Q8BMK5	191
12621	G5APP7	634	A2A995	729
12622	G5BD09	160	P28574	160
12624	G5AKG4	431	Q9D2Q3	444
12625	G5C8C5	268	O70166	180
12626	G5BG12	283	Q8C6G1	249
12627	G5B7S0	353	Q99J64	343
12628	G5C6H3	212	Q499E6	217
12629	G5B5C9	273	P31996	326
12630	G5BDD0	442	P22272	460
12631	G5BID5	168	P61924	177
12633	G5BW34	162	O70493	165
12634	G5B594	201	Q8C6U2	202
12635	G5AUC9	185	Q9WU63	205
12637	G5BBK0	749	Q9D4J3	503
12638	G5BAH6	303	Q9D9J7	397
12639	G5BDD7	192	Q9D1G2	192
12640	G5B898	173	Q9JLK3	173
12641	G5BJ07	236	Q9D9P2	237
12642	G5C5A5	176	Q80XH1	177
12643	G5BQH8	172	Q9EQT3	261
12646	G5BCJ8	194	F6TQD1	307
12647	G5BAU4	206	O88940	201
12648	G5BE16	227	Q99P30	236
12649	G5BDZ3	230	Q9JL99	229
12650	G5BMU7	183	Q9D2X0	183
12651	G5C6Y6	175	Q9CXZ1	175
12652	G5AJQ6	354	Q6SJ95	350
12653	G5AQI4	177	Q9D868	188
12654	G5ATQ1	238	Q9DBV4	442
12655	G5C760	217	Q5XFZ0	217
12657	G5BZK9	225	Q9D241	226
12659	G5C917	182	Q9CWU4	180
12660	G5AP57	224	O55233	272
12661	G5BN58	431	A0A0M3U1B0	842
12662	G5AXT1	335	Q6P3A1	279
12663	G5BMF6	153	P60605	165
12664	G5BQP2	280	Q5EBJ4	281
12665	G5BAH5	210	Q9JJN1	210
12666	G5C4F8	179	Q9D6Z0	221
12667	G5AUQ7	186	A0A0U1RNT7	187
12669	G5B8W4	156	P62983	156
12670	G5ALD0	156	Q9CQ49	156
12671	G5AVJ7	229	Q8K4T5	220
12672	G5BYL9	199	P97457	169
12673	G5AW91	197	Q9JJV3	211
12674	G5CB09	231	O70552	250
12675	G5B4E0	200	Q9D8X2	217
12676	G5C9U2	240	Q3U2J5	323
12677	G5C020	157	Q8BP67	157
12678	G5CBG1	250	Q8BMZ5	316
12679	G5CAT3	212	Q9R0Q8	214
12680	G5BBB9	217	D3Z690	227
12681	G5B7Q4	279	P27512	289
12683	G5BD98	194	Q4KKZ1	196
12684	G5BH46	182	Q4VAE3	234
12685	G5B134	181	Q8K2Q0	198
12686	G5BZ03	197	P19258	176
12688	G5BBQ1	176	Q9D8P4	176
12689	G5BW87	226	Q8BFY7	231
12690	G5C161	261	Q8C9E8	313
12691	G5C029	238	Q9ERB0	260
12692	E3VX36	189	P51910	189
12693	G5AYE8	457	P13379	494
12694	G5BFB1	168	O55003	187
12695	G5BJ84	162	O54790	162
12697	G5BA18	166	Q5M8N0	164
12698	G5AWZ6	256	Q8R138	280
12701	G5C5Z9	162	B2RWG3	268
12702	G5BAD2	181	Q80ZQ9	193
12703	G5AU30	183	Q9D8T3	184
12704	G5BBJ7	294	Q99LJ8	297
12705	G5B4I0	198	Q9WVB0	197
12706	G5BHC2	232	Q9CWV0	228
12707	G5C670	308	Q9D4A5	307
12708	G5CBN2	258	Q9Z2F6	448
12709	G5B5J5	179	Q505B7	168
12710	G5AXC3	158	P61967	158
12711	G5BFJ5	343	P08920	344
12712	G5AS04	236	Q8BZA9	269
12713	G5B459	397	Q8BJQ4	232
12714	G5ALD9	251	Q9DCL8	206
12715	G5AM26	196	Q9DB20	213
12716	G5BQH5	264	Q00623	264
12717	G5BUI0	228	Q75VT8	222
12718	G5BT60	153	Q8BGY2	153
12719	G5BUI3	217	Q8BGX2	266
12720	G5B8A5	234	Q9Z1L2	233
12721	G5BX52	174	Q8VEA8	199
12723	G5BY18	194	Q9JHH9	205
12725	G5AQD6	242	P42125	289
12726	G5BBF8	162	O35648	167
12727	G5BNR9	216	Q208S0	260
12728	G5BJJ4	178	Q9JIG8	178
12729	G5C9Q8	164	Q9D1P0	178
12730	G5BWM8	219	D3YYJ7	219
12731	G5AR29	349	E9Q5Z5	343
12732	G5APW4	154	Q91ZM8	215
12734	G5BCB7	296	Q60648	193
12735	G5BRU0	174	P35385	169
12736	G5BWA4	211	Q60692	238
12738	G5C4G1	168	Q60772	168
12739	G5C2V4	324	Q6VYH9	334
12740	G5C543	217	Q8C206	330
12741	G5BL46	162	Q9JME9	285
12742	G5C9K7	158	Q8BHG2	160
12743	G5BX63	189	Q9CQH3	189
12744	G5C081	187	Q9EST4	264
12745	G5B3M1	172	O55128	153
12746	G5B476	403	O89101	207
12747	G5APN2	533	Q62005	623
12748	G5AUX0	180	Q505D7	179
12749	G5BB17	156	Q78S06	156
12751	G5CB12	363	F8VPY8	239
12752	G5C9T0	183	O09101	219
12753	G5BU45	412	Q4FZF2	204
12754	G5C2V5	187	Q0P523	160
12756	G5ATR2	274	P47741	272
12757	G5BF76	197	P16110	264
12758	G5BFK0	203	Q32M26	199
12760	G5AUG8	267	Q9CY94	216
12761	G5BPG4	389	Q5F2C3	434
12762	G5BWJ8	311	Q18PI6	329
12763	G5B231	248	Q9ERM2	262
12764	G5C4Q0	252	P70436	240
12765	G5BUJ2	313	Q8C963	411
12767	G5BUJ1	189	Q91XE8	189
12768	G5BY58	176	Q9DCS9	176
12770	G5AWA8	173	Q8C7N7	257
12771	G5B100	222	O88796	268
12772	G5B8P3	153	P62281	158
12773	G5ATQ4	226	Q8BS40	216
12775	G5BIH3	236	P47880	238
12776	G5BLD1	154	P70397	175
12777	G5AU38	189	Q9D1M7	201
12778	G5AWZ7	167	Q9D7P6	168
12780	G5C8S6	287	Q3TBL6	204
12781	G5BM33	205	Q9CQS9	234
12782	G5BN94	169	Q9QYM5	227
12784	G5BCJ2	290	G3UXB3	402
12785	G5AT39	220	Q7TPM5	168
12786	G5BPX6	227	P25801	158
12787	G5AXB9	173	Q8R331	154
12788	G5C7R4	194	P11985	191
12789	G5BPP8	152	Q91YQ3	154
12790	G5BF27	193	Q9QYC3	197
12791	G5C7R2	185	Q9DAY5	185
12792	G5B3G2	147	P61082	183
12793	G5APX1	168	Q8K5A4	203
12794	G5C1E7	501	A6H694	637
12796	G5BJV5	299	Q91V10	363
12797	G5C3N2	154	Q9CR55	154
12798	G5BTQ6	197	Q8BG93	170
12799	G5AQT8	233	A2AA28	253
12800	G5BGU0	162	O88273	168
12801	G5BJZ0	323	O88513	206
12802	G5AKW5	269	Q9D1H0	253
12803	G5BUW4	148	P14115	148
12804	G5AM08	187	Q9WUZ7	214
12805	G5C2T8	187	P08030	180
12806	G5B662	186	Q9DCT6	171
12807	G5BC64	179	Q9CQL5	180
12808	G5BTN3	155	Q9DB70	155
12809	G5B8A3	163	O35912	163
12810	G5BIM5	308	P47878	292
12811	G5BWM2	223	P12246	224
12812	G5C075	289	O70302	217
12813	G5BLG8	218	Q8BW00	204
12814	G5BAT9	174	Q9D1M4	174
12815	G5B856	258	Q9WTW3	170
12816	G5BSY5	227	Q8R3G9	235
12819	G5B384	171	Q9CQ37	204
12820	G5B4U5	223	Q9D1K7	174
12821	G5BB73	306	Q91V80	315
12822	G5BLA1	155	Q8CFV9	155
12823	G5AZQ2	224	P11911	220
12824	G5ANP5	523	Q5QGU6	474
12825	G5BK25	212	O08734	209
12827	G5BJG1	169	P19783	169
12829	G5BPC7	466	P17433	272
12830	G5B819	298	Q6PDS0	220
12833	G5BQU0	201	Q62186	172
12834	G5B8W6	171	Q9D820	169
12835	G5BJ72	213	Q9DB15	201
12837	G5BU30	258	Q9D9R3	252
12838	G5C5V1	212	Q9D9G7	251
12839	G5C3E9	188	Q9Z1R3	190
12840	G5BSJ9	147	P63073	217
12841	G5AYK2	204	Q9CPX5	270
12842	G5BGP6	162	Q8R3W5	168
12843	G5BE94	237	Q9D4G1	230
12844	G5C1D1	178	Q80W15	270
12845	G5CBQ9	190	Q64105	261
12847	G5AME1	165	P56942	165
12848	G5B365	159	Q04211	158
12849	G5BJ21	197	O54818	204
12850	G5BHM8	184	P38575	184
12851	G5B9Q9	491	Q66JV7	365
12852	G5BLZ2	179	Q8BS39	179
12853	G5BYZ6	214	Q9JLR5	209
12854	G5AN78	159	O08608	189
12855	G5AM54	226	P63089	168
12856	G5AM91	216	P97769	203
12857	G5ASX9	161	P30355	161
12858	G5B5B1	162	P63242	154
12859	G5AL59	198	Q8K0U3	198
12860	G5BVR0	204	F6ZIS7	283
12861	G5B979	401	Q8C6N3	418
12862	G5BGY2	183	Q810K3	354
12863	G5BXN5	162	Q5EBG6	162
12864	G5BWA5	259	Q8K0R6	321
12866	G5C8B1	168	Q7TST3	202
12867	G5BZ45	159	Q9Z111	159
12869	G5B0I4	151	P62301	151
12871	G5BRX1	177	O70548	167
12872	G5AMH0	186	Q9D6Y7	233
12873	G5AQU5	160	Q9CX80	190
12874	G5B5T4	142	Q8VDW4	151
12875	G5B057	185	Q9D772	157
12877	G5BI14	264	Q9EQ00	218
12878	G5BGY9	198	Q9R022	198
12879	G5C0X7	158	Q9D358	158
12880	G5AR60	448	G5E8S3	482
12882	G5B401	154	O88574	220
12883	G5BB41	168	P59266	262
12884	G5C2U4	192	Q61462	192
12885	G5BNK1	337	Q8VCN9	341
12886	G5BLQ1	418	Q9QXK9	374
12888	G5B005	270	P01582	270
12889	G5BSM4	583	A2AGB2	545
12890	G5C3Q1	185	B2RVE2	204
12891	G5BU18	154	P23463	289
12892	G5BNE2	223	Q3UG98	241
12893	G5B9U2	147	Q8BP31	155
12894	G5CAF4	176	P52955	282
12895	G5BY70	174	Q6PGH2	190
12896	G5BRC5	221	Q8BX32	270
12897	G5C8V6	168	Q8BGC9	288
12898	G5BJN1	204	Q8BGW5	198
12900	G5B489	153	Q02591	256
12901	G5APP2	235	Q8BGV3	317
12905	G5C2R8	300	B1AYN9	409
12906	G5AJL4	161	Q9DCJ5	172
12907	G5BGJ0	180	Q5SQY2	173
12908	G5ASW6	193	Q9CQ24	188
12909	G5ARK4	222	Q9D8P7	227
12910	G5BNC9	266	Q3V061	624
12911	G5C9K8	146	P61327	146
12912	G5BJ76	154	Q9D119	154
12913	G5BTW9	167	Q9D328	167
12914	G5BPU3	232	Q9JJW0	212
12915	G5BSN7	171	Q9WUR9	223
12916	G5CA80	192	Q9DCA2	191
12917	G5AQM9	215	E9PW74	217
12918	G5ARV1	221	Q8CDY7	219
12919	G5ASL7	170	Q8VHH8	169
12920	G5AZM1	246	Q8C8K3	266
12921	G5ANT2	173	Q9D125	171
12922	G5BVQ2	211	O88630	250
12923	G5C6J2	247	Q64695	242
12924	G5C6G0	161	Q8K2Y3	164
12926	G5APV6	200	P09056	203
12927	G5B9P9	200	P21841	193
12928	G5BDI5	231	P15530	228
12929	G5AL64	158	Q8R1B5	158
12930	G5ATU4	169	Q9CRA9	253
12931	G5BX66	196	P40338	181
12932	G5BXJ7	361	Q0VAY3	358
12933	G5BVQ4	240	Q5RJB0	231
12934	G5C817	191	Q3SXC5	192
12935	G5AP46	198	P51642	198
12936	G5ATN1	185	Q61658	185
12937	G5ANQ0	604	Q8BLH5	439
12939	G5BYM2	401	P15702	395
12940	G5C2F3	237	P09535	180
12941	G5BWW2	166	Q3THJ3	170
12943	G5B6N0	255	Q9D992	256
12944	G5B4G8	162	Q9JLJ0	161
12945	G5BE03	148	Q9CQL1	146
12946	G5BEJ3	188	Q9D818	391
12947	G5BIG6	154	Q9WU28	154
12948	G5BU32	249	Q9CQ65	283
12949	G5CB52	202	Q9QZZ6	201
12950	G5AN46	184	F6W8I0	251
12951	G5AQR9	155	P61148	155
12952	G5AZN7	212	Q9CQD7	212
12953	G5BVM3	376	Q9CWS1	417
12954	G5BIV5	196	Q9CR27	194
12955	G5BCH8	261	Q60948	209
12956	G5BSE6	191	Q99N11	184
12957	G5BSC7	149	Q9CR86	148
12959	G5B6M2	237	Q9CPY3	264
12960	G5AZL1	145	P62843	145
12961	G5AWZ5	405	Q62170	397
12962	G5BTF6	176	O88425	189
12963	G5BR89	207	P56563	173
12964	G5ASR4	185	Q9CQV5	167
12965	G5C4H7	249	P39039	239
12967	G5CAB8	246	P41317	244
12968	G5C0B8	146	Q6PGF2	146
12969	G5BSU3	413	Q8K4L6	441
12970	G5C8E5	148	Q9DAT2	204
12971	G5BKQ8	177	Q9D1Q1	161
12972	G5B8H2	315	P09926	257
12973	G5B7N5	231	Q4KUS1	273
12975	G5BX97	151	P51637	151
12976	G5ARD0	162	Q9WVC3	162
12977	G5B8F8	221	Q9D6K7	262
12978	G5BH70	271	Q9DA17	273
12980	G5CA69	177	Q9CX53	166
12982	G5BJD7	146	P14131	146
12983	G5BB85	151	Q60605	151
12984	G5BJH2	258	P70245	230
12985	G5C1G2	271	E9Q7U0	239
12986	G5B5U7	149	Q8BUH1	149
12987	G5CBH0	206	P0C191	313
12988	G5BY41	225	Q8BV89	174
12989	G5BUQ2	229	Q9CQA9	190
12990	G5C3X7	178	Q9D806	199
12991	G5C2E7	236	Q9JHE7	317
12992	G5AQL3	144	Q78XF5	149
12993	G5B8X5	182	P43407	202
12994	G5B6P7	162	P99029	210
12995	G5AUT6	173	Q9D6W7	172
12996	G5AXD2	317	Q9CWG1	255
12997	G5AWW9	168	Q9DB28	169
12998	G5B0H4	241	Q9CYL5	154
12999	G5BPN0	284	Q80Z64	305
13001	G5BW36	506	Q8BVM7	383
13003	G5AUM9	210	Q62176	237
13005	G5BNP4	245	A2RRY8	269
13006	G5BAW6	166	P97493	166
13007	G5AQ31	158	Q9CPU4	153
13008	G5BZC2	160	P22339	160
13009	G5B6W2	153	Q9D898	153
13010	G5BKE9	302	Q9JI75	231
13011	G5BUI6	197	Q9D083	201
13012	G5C8C0	256	Q9EQR5	269
13013	G5CAA7	203	Q9Z0F4	191
13014	G5AYS7	228	O54791	156
13015	G5BU11	242	P31955	248
13016	G5BUH4	166	Q60773	166
13017	G5B6L5	166	Q9CQ40	166
13018	G5BNG9	153	Q8R5F3	152
13019	G5BU31	161	Q8K2P6	157
13020	G5BID0	171	Q9ERT9	171
13021	G5BN46	215	Q9D7Z3	254
13022	G5C4S1	315	Q8C6C9	337
13023	G5AZG2	195	O35085	564
13025	G5BEP7	292	O35417	248
13026	G5BED2	167	P35639	168
13027	G5B5E7	145	Q5NCF2	145
13028	G5BBC5	340	Q3MI48	332
13029	G5AWU8	344	Q8BXV2	253
13030	G5AYM1	168	Q8CAA5	168
13031	G5BFV8	219	Q3UNB8	204
13032	G5BXD1	204	O88848	186
13033	G5AVK5	305	Q9CZG3	183
13034	G5AZQ1	145	Q9CZX8	145
13035	G5AZL3	168	Q9D3D9	168
13037	G5BJL3	213	Q9D3P9	169
13038	G5AZX2	178	Q3KQP7	184
13039	G5BLK8	174	P22858	175
13040	G5BQU3	241	P82343	430
13041	G5BU85	165	Q149G0	166
13042	G5BWM0	150	Q6NT99	150
13043	G5C5X7	204	Q4VBF2	262
13044	G5BEV3	246	Q9CXS4	252
13046	G5AMA0	257	J3QPU5	274
13047	G5AV46	367	P07321	192
13048	G5AQL8	489	Q810S1	345
13049	G5C3S0	162	O35425	213
13051	G5BQZ3	150	Q9D8T4	205
13052	G5AT27	143	P62267	143
13053	G5AVN2	170	Q62147	216
13054	G5BI84	156	P53368	156
13055	G5B9Z3	241	Q6P3A9	176
13056	G5BUM2	168	P19123	161
13057	G5AYU5	424	Q99J72	440
13058	G5AW32	171	Q9D081	217
13059	G5BDZ4	241	Q8BRU4	238
13060	G5C3I7	159	Q3U1Z5	159
13061	G5C5F8	157	Q0VG49	157
13062	G5BVY8	225	Q8BVG8	206
13063	G5AKC1	145	Q9DCC8	145
13064	G5B5X2	201	Q91V17	227
13065	G5BDG9	175	Q8CJ61	208
13066	G5C0R7	173	Q9CPT4	166
13067	G5C3H5	245	Q9JHN8	254
13068	G5AUD2	155	Q8CEI3	192
13070	G5B6U3	225	Q9DAY6	216
13072	G5BL02	268	Q9DCC3	242
13073	G5CAL8	168	Q8BHA3	168
13075	G5B7A4	151	P43120	271
13076	G5BYN6	244	A0A0U1RP99	260
13077	G5AJL5	171	Q9DAI9	170
13078	G5C1H7	160	P16646	161
13080	G5BRW9	291	Q60829	194
13081	G5BF15	184	Q8C8T8	191
13082	G5BGS4	219	Q9D9K3	342
13083	G5BTM4	138	Q9DB27	181
13084	G5BHV8	368	E9Q6Z5	340
13085	G5B5D3	170	Q6P8J2	170
13086	G5BKG6	335	Q80X53	541
13087	G5BK20	154	Q9CQ89	177
13088	G5BZW0	214	Q9D9C7	252
13089	G5C4W2	189	Q9QZT4	168
13090	G5AM92	244	G3X9C2	266
13091	G5ASC0	216	Q06348	247
13092	G5AX90	157	Q3UHX2	181
13093	G5BDZ8	182	Q0VBF2	186
13094	G5B4S7	201	Q80ZS3	200
13095	G5C9P3	234	P31041	218
13096	G5BH78	234	Q9D9Y8	244
13098	G5BQF0	164	Q9CQD4	199
13099	G5BVD5	188	Q9Z223	189
13100	G5AKU9	201	A0A0G2JGD3	401
13101	G5AT74	152	Q7TMY4	204
13102	G5BZB0	222	O35228	228
13104	G5C5Y8	157	O70325	197
13105	G5BJQ8	247	Q8C7E7	338
13106	G5BGE3	260	Q9D6D8	278
13107	G5BUJ4	250	Q8VCI7	278
13108	G5C359	208	Q8CDT7	208
13109	G5BKC7	316	Q91VE6	317
13111	G5AV55	207	Q8BVN0	290
13112	G5B4Z8	176	Q64387	187
13113	E3VX68	142	Q9D7M8	142
13114	G5AVM7	144	Q9CQ39	144
13116	G5C7V3	238	G5E8K1	270
13117	G5B6G7	157	Q8R3U1	162
13120	G5BX56	149	Q8BFZ8	149
13121	G5BKY9	163	Q9D0S9	163
13123	G5BNU3	383	Q9D956	376
13124	G5C2W6	382	Q99L00	373
13125	G5C7L4	280	Q99JT9	179
13126	G5ALB8	183	E9Q9H8	206
13127	G5AYE0	251	Q3UPL6	245
13128	G5B310	145	Q62092	185
13129	G5BN52	217	P22387	202
13130	G5BK67	140	P62830	140
13131	G5AV83	144	Q8R3Q6	144
13132	G5BMG0	230	P58468	219
13134	G5APU8	166	Q9CRB8	166
13136	G5BHW5	143	Q9CXL1	157
13137	G5C095	239	Q8K0M7	236
13138	G5C763	203	Q8BHA0	191
13139	G5CBC9	140	Q9QZV9	140
13140	G5B4V7	179	A0A075B668	197
13141	G5ANQ1	248	Q5M8S2	314
13142	G5B054	147	P56380	147
13143	G5AY64	272	Q8BVZ5	266
13144	G5BA16	141	Q63810	170
13145	G5BWX2	133	O35089	160
13146	G5BU90	161	P17257	162
13147	G5BJS9	152	Q3UKZ7	152
13148	G5AXB7	189	Q9CQ92	152
13149	G5AXL9	179	Q9CYN2	226
13150	G5BTK3	154	Q63829	195
13151	G5BG75	163	Q921K9	202
13152	G5BFY6	153	Q9ESH5	211
13153	G5BTU7	158	Q9D1N9	209
13154	G5BS72	168	Q9QZU4	167
13156	G5AQ19	144	P70425	217
13157	G5AS40	202	Q8K1E6	286
13158	G5BQ71	170	P32648	170
13160	G5AZB2	199	Q9JK54	188
13161	G5AXF1	194	Q9WUN8	195
13162	G5B0C7	169	Q9WTZ0	157
13163	G5BCE9	165	Q9DCZ4	198
13164	G5BJZ7	188	Q9DCI9	187
13165	G5BNS7	160	Q9D1Y9	158
13167	G5BKN6	207	Q9QYM8	241
13168	G5CAD7	195	Q9D8Y1	196
13169	G5AWX8	249	Q3UY34	256
13170	G5AUF8	206	Q6IMH0	216
13171	G5AS15	238	Q8K3A4	235
13172	G5B4D5	175	Q9ESY9	248
13173	G5C9L4	188	Q61153	257
13175	G5BIV7	182	Q9CZ69	183
13176	G5AVB0	202	P70354	204
13177	G5BAZ7	426	P50171	259
13179	G5BSS5	197	Q61160	205
13180	G5C796	134	P15655	154
13181	G5BUG3	160	Q61827	156
13182	G5B3T3	208	Q9D5U5	234
13183	G5BNY3	182	Q9CR48	267
13184	G5BUZ4	169	Q62267	153
13185	G5BG60	191	P14602	209
13187	G5AZ71	186	Q9D8I1	188
13189	G5BYZ8	189	Q6PGD0	223
13190	G5BAV7	234	Q9D9J2	266
13192	G5AMM4	136	Q8R1C3	172
13194	G5BK10	125	P60898	125
13195	G5BPY2	134	P84086	134
13196	G5BEI6	214	Q8VCG4	202
13197	G5BQ53	201	Q9JHS9	229
13198	G5BZV0	179	Q9JKL4	185
13199	G5AUK6	137	P62965	137
13201	G5AMK6	275	Q8K349	305
13202	G5BLJ6	127	Q65Z93	127
13204	G5B8P7	191	Q8R182	198
13205	G5BZV8	181	Q80ZQ7	204
13206	G5B2Z0	165	Q9CZB9	163
13207	G5APR3	148	B2RVW2	232
13208	G5AVD9	198	O08579	259
13209	G5ARB0	245	P70426	219
13210	G5ANI8	258	Q3TTJ4	293
13212	G5BH94	170	B9EJX3	177
13213	G5BPM8	221	P51908	229
13214	G5ATQ0	199	Q9DCJ7	200
13215	G5BVK8	144	Q5SVD0	216
13216	G5C4W6	145	P56389	146
13217	G5B5Y0	144	Q9D342	144
13218	G5B681	151	Q9ER97	151
13219	G5BA33	144	Q9D7A6	144
13220	G5BVZ8	217	Q8R218	238
13221	G5BYM4	167	Q8K0C5	167
13222	G5BJE3	146	Q9ERL7	142
13223	G5BMS9	155	Q9D7N6	160
13224	G5BUW8	181	Q9JJR7	174
13225	G5C6S4	153	Q91WQ9	153
13226	G5C2T6	139	Q9JME7	139
13227	E3VX38	141	P56384	141
13228	G5B457	169	Q9CQB2	160
13229	G5B693	140	Q9ERY9	140
13231	G5BPQ8	178	Q9CQA0	180
13232	G5BMS6	188	Q9D7Q0	197
13233	G5C7V4	164	Q8CAV0	164
13234	G5BZD9	286	Q3KNI6	218
13235	G5B6Q7	138	P45878	140
13236	G5AY09	152	Q64279	216
13237	G5BYT7	275	A0A087WQ89	206
13238	G5BN91	136	P61358	136
13239	G5ATP8	149	Q9CQL4	149
13240	G5BVZ2	137	P41105	137
13242	G5B228	175	Q9CPW2	174
13243	G5B416	155	Q9QYY1	156
13244	G5BU54	141	Q8BLC3	141
13246	G5BND2	161	Q9DCX2	161
13249	G5BM11	228	A2AQ14	241
13253	G5B430	155	Q8K039	155
13254	G5AYJ2	183	Q9CQE2	199
13255	G5B8G6	171	Q8K3K7	278
13257	G5B5E1	160	Q9D0N8	159
13258	G5BKY8	361	Q8C627	487
13259	G5BBZ4	140	Q9DCH2	140
13260	G5BPV4	222	Q9D9J8	232
13261	G5C0W0	158	Q99MS3	194
13262	G5C6Y4	152	Q9QZ57	154
13263	G5AN63	377	G3UW59	384
13264	G5ASV0	133	O55057	150
13265	G5BKZ4	139	B1AWI6	139
13266	G5ASG8	158	Q8K443	158
13267	G5ASL8	171	Q9D6G9	156
13268	G5B909	131	Q9CXU1	131
13269	G5BJC4	137	Q9CXU0	135
13270	G5BUW6	210	Q9JJR5	212
13271	G5AUY8	192	O88593	182
13272	G5B1R5	135	P63276	135
13273	G5BME0	179	O35719	350
13274	G5BYV3	206	P17950	221
13275	G5AYB7	281	Q9CQU5	252
13277	G5BWA6	225	Q5SXG7	201
13279	G5AL68	165	Q14DQ1	197
13280	G5B229	262	Q1WG82	266
13282	G5B4T5	217	Q9D892	198
13283	G5BB15	214	Q9CRD4	158
13284	G5BNY0	182	Q9D9W1	207
13285	G5C334	379	Q9ET35	249
13287	G5BR35	161	Q0VBB0	177
13288	G5C9L7	164	D3YYZ1	218
13289	G5BJS8	163	Q8JZY2	202
13290	G5C814	191	Q9CQQ4	269
13291	G5AYG3	160	Q9D6G5	162
13292	G5BMF8	144	Q8R143	174
13293	G5BL61	213	Q9D534	172
13294	G5BCB9	275	Q60766	409
13295	G5BEX9	160	L7N466	203
13296	G5AXS4	799	A2AS37	356
13297	G5APT0	153	O09198	153
13298	G5ARF9	133	P48744	131
13300	G5B3H3	215	P32972	239
13301	G5B1C8	206	P58500	142
13302	G5ANQ6	255	Q8R344	166
13303	G5AYT5	140	Q9CPQ3	142
13304	G5BV57	152	Q91VS7	155
13306	G5BJQ6	261	Q3UYG1	323
13308	G5APF1	230	P50289	261
13309	G5AT78	193	Q3UFF7	239
13310	G5ALC1	204	Q8CEZ1	214
13311	G5BBC6	187	P54369	227
13314	G5ASS6	154	Q9D1L0	153
13315	G5BP96	264	Q60819	263
13316	G5BJI1	168	Q7TN89	227
13317	G5BYU6	188	P60324	178
13320	G5C676	127	P61971	127
13321	G5C5Q5	229	Q3U6N9	222
13323	G5BVQ3	168	Q8C838	173
13324	G5BW97	140	P62962	140
13325	G5B6I2	166	Q9D1I5	178
13326	G5BSC9	233	Q9CR76	216
13327	G5BYA2	137	Q91W53	137
13328	G5APA7	247	P70274	380
13330	G5AMF9	245	Q6P1G6	215
13331	G5BDZ6	240	Q6QLQ4	244
13332	G5ASK4	142	Q9JJ93	142
13333	G5B4M4	308	Q9Z1P5	260
13334	G5BF83	142	Q9CQI3	142
13335	G5BZ17	164	Q8BML3	165
13337	G5CAM1	163	Q9WVL1	144
13338	G5ANN0	202	P43025	202
13339	G5BKD3	157	O89116	217
13340	G5B8K4	195	Q3UUI3	230
13341	G5BSS3	213	P05524	245
13342	G5AWH3	145	Q9CQW7	192
13343	G5BW93	222	Q6PKN7	231
13344	G5B5R5	206	Q9JJH1	148
13345	G5BB75	189	Q9EQ14	196
13346	G5B8N3	230	Q9QZL9	230
13347	G5BER4	136	Q9Z266	136
13348	G5ATP3	164	B2RWJ3	173
13349	G5BB19	216	O35988	198
13350	G5BPZ4	303	Q3UTA9	244
13351	G5B6S6	147	Q9D3P8	147
13352	G5BEB0	251	Q9CWQ3	201
13353	G5C6Y5	138	Q8BGR6	204
13354	G5BS99	127	Q9CPY4	127
13355	G5BZG2	136	Q8R235	136
13356	G5AUI8	251	A2A9G7	189
13358	G5AYI5	226	Q3TYX2	239
13359	G5BJD3	154	Q6X7S9	236
13360	G5B719	244	Q8R4E4	245
13361	G5B0S9	142	Q9CWG9	143
13362	G5B779	146	Q9Z0Y2	146
13363	G5BGM8	141	Q9JJV0	196
13364	G5C678	164	Q8C4W3	162
13365	G5BQY4	175	Q9JJ48	305
13366	G5C2Q0	280	Q99LQ1	341
13367	G5ARM7	188	Q9CQL6	188
13368	G5AYS1	127	P61219	127
13369	G5BP21	178	P18893	178
13370	G5C8Z4	171	D3YTM9	175
13372	G5BWK6	130	Q62048	130
13373	G5CAP2	256	P41272	250
13374	G5BU83	153	Q9CY62	165
13375	G5C196	131	Q9CX13	139
13376	G5AQJ4	178	P22389	175
13377	G5B414	162	P25085	178
13378	G5BJ70	159	B1ATY8	173
13379	G5C563	334	B1AWN9	411
13380	G5C6Q3	231	Q149F5	287
13383	G5C9P1	169	Q8BIF0	237
13384	G5AXN2	233	P47915	160
13385	G5ATR3	304	O35714	228
13386	G5AW30	292	P20352	294
13387	G5BIP7	153	O70131	152
13388	G5BN42	218	O88324	196
13389	G5AR98	300	Q9CPV5	202
13391	G5AMK2	270	Q9R1Q6	263
13392	G5AVM1	214	Q9D7I0	235
13393	G5BEQ0	402	Q8BJ95	487
13394	G5C4M5	210	P09024	217
13395	G5B2P6	135	Q99L28	163
13396	G5BAT8	188	Q8R015	185
13397	G5AVR9	191	Q9R007	190
13398	G5C413	194	Q8CIT0	187
13399	G5C3B2	148	Q8R040	150
13400	G5C424	182	Q8VE22	177
13401	G5C2E9	251	Q9JHH2	256
13403	G5AN69	177	O88186	177
13404	G5ALL8	136	Q9CQY6	136
13405	G5BC88	258	Q5HZG9	337
13406	G5BX07	151	O88803	151
13407	G5BNH4	317	Q2LA85	329
13408	G5B5R1	216	Q9D5A9	208
13410	G5BQL8	146	Q9D6K5	145
13411	G5BZJ1	172	Q923Z4	168
13415	G5ANP9	174	Q8K467	153
13416	G5B644	142	Q7TNL9	138
13417	G5B0A5	133	Q8VC85	133
13419	G5B415	164	Q8R459	152
13421	G5BGM4	272	Q8K2M3	249
13422	G5B690	168	Q9DA69	206
13423	G5BDR5	182	Q9D273	237
13424	G5ATR5	338	A2ASP7	199
13425	G5BVN4	173	Q61025	132
13427	G5AM98	140	O35680	139
13428	G5AKR1	170	P63002	197
13429	G5BNG1	307	J3QNN4	192
13430	G5ANC2	158	Q8VDT9	159
13431	G5AYI9	168	Q810A3	171
13432	G5BDF0	209	Q5RL79	136
13434	G5BAS7	142	Q8CFV4	142
13436	G5B445	145	Q9CPW4	151
13437	G5B9L0	145	Q9CQ20	182
13438	G5C8W3	124	Q6ZWS4	160
13439	G5BR26	144	Q9R0C0	172
13440	G5C7G4	135	Q9CPX7	135
13441	G5CB82	148	Q99LS0	148
13442	G5B498	139	Q8BGR8	139
13443	G5AT57	157	Q9EQX4	150
13444	G5BUK4	144	Q78TU8	144
13446	G5BSJ8	167	P62325	171
13447	G5AQE6	364	Q8CFA7	341
13448	G5B092	138	P12656	138
13449	G5AK11	171	Q9CZS3	174
13450	G5B442	126	Q80UU9	217
13451	G5BDY4	138	Q5SSN7	159
13452	G5BNC3	137	P97825	154
13454	G5AUN6	294	Q9CWH0	301
13455	G5C384	123	P59708	125
13456	G5BNJ7	155	Q80ZK0	160
13457	G5B4U9	200	Q9D742	170
13458	G5CBI9	186	P0C1V4	183
13459	G5BPZ3	210	Q91ZZ3	133
13460	G5BN85	170	Q9D7X3	185
13461	G5BZK7	152	Q9QUL3	142
13462	G5BRQ7	526	Q62313	353
13463	G5BES4	146	O88824	146
13464	G5C3V3	276	A0A1D5RLR8	321
13465	G5BC43	200	Q80ZM5	188
13466	G5AVE4	265	Q9CX63	252
13467	G5BT74	223	Q8C6V3	187
13468	G5BRC9	280	Q8K3I6	234
13469	G5C1T6	206	Q8R3T5	210
13471	G5C4J4	148	Q99N92	148
13472	G5C6T0	385	Q9D5A0	399
13474	G5AQ42	207	Q8BVN9	434
13475	G5B7W4	155	Q8CAT8	161
13476	G5B1U6	149	Q923B0	149
13477	G5C0Y4	134	P41136	134
13478	G5BBQ4	127	Q8K0H5	218
13479	G5AWG2	141	Q9WUC3	139
13481	G5AS01	272	Q8C551	337
13482	G5BB16	270	Q9D976	238
13483	G5BFI4	202	Q9D3J8	213
13484	G5C5W5	201	Q9ESS2	162
13485	G5AUM6	532	Q9QY24	411
13486	G5BDG8	137	Q99LJ5	184
13487	G5C3B4	132	Q811B5	190
13488	G5BXZ8	143	Q6ZWQ7	180
13489	G5B4B0	491	Q03173	802
13490	G5BL04	311	P21855	354
13492	G5BN84	166	Q9DAN9	164
13494	G5ARL7	155	Q9D924	129
13495	G5B0J3	170	O35047	217
13496	G5BHL3	192	P22646	189
13500	G5BYE8	159	P47801	160
13502	G5AQF3	231	Q9Z0L2	224
13503	G5B3A0	125	Q9WV95	125
13505	G5AVH9	135	O35943	207
13506	G5B8S7	217	A1L3C1	212
13507	G5BS35	147	P02104	147
13510	G5B6M9	252	Q8R1H8	277
13511	G5B9F1	188	Q8K190	188
13512	G5BL03	176	Q8C503	180
13513	G5BL88	143	Q9CQY1	141
13514	G5AQA4	134	Q08652	134
13515	G5AS17	216	Q3TTI8	308
13516	G5AN95	190	Q8BGN6	226
13517	G5BEA6	200	P08228	154
13518	G5AVX7	189	Q78J03	175
13519	G5BVY9	209	A0A1B0GS00	229
13521	G5BPL6	199	P37217	199
13522	G5B8H7	146	Q8BG21	171
13523	G5BXY1	142	P01942	142
13524	G5B3E5	157	Q8VD57	159
13525	G5B508	145	Q9CQ13	173
13526	G5C2X5	121	P62700	121
13527	G5B8L1	186	Q9R109	243
13528	G5BFY8	146	Q9D1E4	142
13529	G5B695	125	O35284	125
13531	G5ARY5	283	Q8CC84	293
13532	G5BWF8	166	O88662	172
13534	G5BHL9	187	Q8VBW8	186
13535	G5B935	124	Q9DBG9	124
13536	G5BXY9	169	Q8VIK1	123
13537	G5CAK2	253	Q8BP27	319
13538	G5BAQ6	134	P56395	134
13539	G5AUN7	236	Q8CCG4	296
13540	G5BFW3	200	Q0P5Y3	170
13541	G5BMS8	168	Q3V1I0	213
13544	G5C244	117	Q3UJ81	125
13545	G5B8C9	135	Q9D8W7	154
13546	G5AWS4	186	Q80VP5	184
13547	G5AXI7	151	Q810F0	153
13548	G5BDJ5	126	Q8BGB5	128
13549	G5C6K4	151	P20067	168
13550	G5B5E2	125	Q9D2U5	125
13552	G5B2S0	155	Q9Z2E4	159
13553	G5C1M4	160	Q9DCB8	154
13555	G5C9L5	143	Q9D6H2	143
13556	G5C9S7	224	Q8K5B2	145
13557	G5BSR2	169	Q3UNA4	142
13558	G5B541	165	P39689	159
13560	G5AT26	146	Q8R1P4	215
13561	G5ARA4	125	Q9JHS3	125
13562	G5B8Y3	341	Q8K0S2	362
13563	G5C277	146	Q9CZG9	140
13565	G5AVB4	201	Q3V2J1	307
13566	G5AY52	649	Q3V089	1013
13567	G5B0U9	147	Q5U680	274
13568	G5APG9	289	Q9CZ00	160
13569	G5BYU5	617	Q6DIA7	600
13570	G5C2D0	157	Q61334	240
13573	G5C9L0	378	A2A9I7	359
13574	G5CAS0	126	O35127	126
13575	G5B580	126	Q9CYR0	152
13576	G5C6P1	245	Q60687	130
13577	G5CBI0	336	Q80WR5	230
13578	G5BT01	162	Q9D3J5	191
13579	G5C8G8	150	Q9JKC6	149
13580	G5AME0	157	P05017	153
13582	G5ALZ9	158	Q9D1F3	157
13583	G5C2F5	152	O35972	146
13584	G5BBC2	152	Q9D240	164
13585	G5C6K2	145	Q91W29	172
13586	G5C259	187	Q80SU4	189
13587	G5AWI6	175	O54926	175
13589	G5BRU8	135	Q6NXN1	152
13590	G5B5A5	117	Q9DCD6	117
13591	G5BNN5	145	Q9D1I6	145
13592	G5C426	170	Q9D9C6	152
13593	G5B335	119	P60867	119
13595	G5BRY2	205	P09920	208
13596	G5ARS1	128	Q9CR88	128
13597	G5BVK9	210	Q810M6	228
13598	G5BEU9	136	Q9CWQ2	152
13599	G5BG16	304	Q9JHJ8	322
13600	G5C556	219	Q8BJ25	218
13602	G5BYS2	137	Q9CR61	137
13603	G5CBJ8	140	D3Z4S3	140
13604	G5BHC6	140	Q8BIS8	140
13605	G5AKD5	149	P11031	127
13606	G5AZR8	133	Q6PCW6	111
13607	G5AP51	149	Q8K2P1	221
13608	G5BHY6	119	P41133	119
13610	G5BM82	135	P50637	169
13611	G5B2S7	141	Q8VCR3	140
13612	G5C552	267	P20334	256
13613	G5ATT7	117	Q9Z2M6	117
13614	G5BS18	220	Q8BGY5	185
13615	G5BL43	141	Q8WUR0	141
13617	G5AL69	117	P12787	146
13618	G5ALB0	696	Q8BUE7	656
13619	G5AWI3	192	Q8BHH9	233
13620	G5BA84	149	Q78YY6	149
13623	G5C504	203	P05125	152
13624	G5BVX0	147	Q9CQE5	181
13625	G5BEN7	172	C0HKG6	259
13628	G5BNX6	319	G3X8R9	209
13629	G5BCK6	221	P63040	134
13630	G5BRB3	301	O54957	242
13631	G5ALB7	155	Q9CQ66	144
13632	G5AVA7	239	Q8R2K1	153
13634	G5ASG3	164	Q923X4	156
13635	G5C2L8	218	E9PX92	214
13636	G5B012	142	Q9CPV3	142
13637	G5B6P8	125	Q9DCG9	125
13638	G5BEI1	125	Q9DAK9	124
13639	G5BLQ5	282	Q9D424	453
13640	G5BQV5	171	Q9DAD0	168
13641	G5BUT2	138	Q9D9B4	229
13642	G5APL2	207	Q8BZ94	229
13643	G5BAZ2	129	Q03958	127
13644	G5AQG6	185	Q8CHQ6	216
13645	G5BK80	135	Q5NC57	135
13646	G5BGU9	462	Q810U5	305
13647	G5BM56	121	Q9CR41	129
13648	G5C6W0	125	Q8K194	155
13649	G5BS34	147	P04444	147
13650	G5C173	180	Q8C3M9	231
13651	G5BDK4	235	Q5EBG8	199
13652	G5BR04	133	P59048	133
13653	G5C0G0	131	V9GXQ3	152
13654	G5CB03	137	Q9D131	166
13655	G5AT12	144	Q8R2L5	143
13656	G5BR88	165	Q99PA5	165
13657	G5BAS9	162	O88188	162
13658	G5AKF1	126	Q8K1L5	131
13659	G5BF59	133	P11404	133
13661	G5B9W5	217	Q8VE99	180
13662	G5BDZ9	115	Q8R3R8	117
13663	G5B4E8	166	Q9QXX3	151
13665	G5BZ01	170	Q8C632	165
13667	G5BNG7	171	Q9CRZ8	162
13668	G5BE17	332	P11609	336
13669	G5AXA4	117	O08740	117
13671	G5AW67	163	Q62264	150
13672	G5BF84	109	O35372	144
13673	G5B914	293	Q5NBU8	273
13675	G5B1Z9	332	Q8BHW4	495
13676	G5ANT6	134	Q9CX92	205
13677	G5ARG9	263	Q9CQT6	229
13678	G5B129	343	Q9CQI4	244
13679	G5BMW2	147	Q8VCS6	142
13680	G5BKP1	188	Q9WVS0	200
13684	G5AQ89	278	Q8BSA9	257
13686	G5B5I9	137	Q8BFY0	135
13687	G5C0K0	117	Q6P3B2	176
13688	G5AL01	183	P48299	214
13690	G5B701	120	P01216	120
13691	G5AY10	126	Q5SQF8	182
13692	G5BSP0	167	O89013	131
13693	G5AW70	122	Q8R0P4	122
13694	G5ARB8	154	Q9CQK1	151
13695	G5AQL2	117	Q9D1R9	117
13696	G5BC80	218	Q7TNI7	161
13697	G5AQM0	119	Q9EPR2	192
13698	G5B378	123	Q91X96	123
13699	G5BG00	135	Q9CQN7	135
13700	G5B7Z2	151	Q9Z2E5	149
13701	G5BPA5	134	Q9CQG9	134
13702	G5C1M5	149	Q9Z0J0	149
13703	G5C3F6	125	Q9Z1Q4	126
13704	G5BIF0	205	P56383	146
13705	G5BS09	149	Q8BR21	173
13706	G5BTC0	138	Q923G2	150
13707	G5C6L9	289	Q8BJX2	354
13708	G5BT61	131	Q9D7S7	122
13710	G5AVW4	122	P83877	142
13713	G5B8V7	246	Q5SPV6	233
13714	G5BA86	258	Q8VDI1	314
13715	G5C3D2	136	Q80ZC9	134
13716	G5B5L7	155	B2KGE5	128
13717	G5B3W4	132	P51880	132
13718	G5ASX7	126	Q61839	126
13720	G5B2W6	158	Q569N2	159
13721	G5C3M5	147	E9Q2E9	183
13722	G5BVC3	105	P62878	108
13723	G5BIM0	194	Q9WUP1	147
13727	G5BK61	137	B1AR13	137
13729	G5B9S1	235	P97436	237
13731	G5BE19	138	Q14BU0	138
13733	G5BTR9	115	P62315	119
13734	G5BCZ0	130	Q812B2	130
13736	G5BPD2	127	Q66GT5	193
13737	G5AZA9	156	Q9DAC7	148
13738	G5C357	128	Q3UIU2	128
13739	G5BAW2	155	Q9D0P8	186
13740	G5BYY0	106	Q6ZWX0	106
13741	G5BXE5	189	Q8C353	183
13742	G5BZ94	167	Q99MZ7	303
13743	G5C813	127	Q9D289	158
13744	G5C812	174	Q9JHG1	132
13745	G5B4E2	150	P62717	176
13746	G5BAK8	132	P24526	132
13747	G5C5T0	208	A0A2R8VHF7	171
13748	G5C307	147	P07309	147
13749	G5BE42	154	Q8BXT1	180
13750	G5BH23	139	Q9D8S9	137
13751	G5C0D7	168	Q9DAQ9	154
13752	G5AQ53	116	Q9D023	127
13753	G5BTD2	116	P60041	116
13754	G5BK45	137	Q9D0E5	162
13755	G5C3D9	117	Q9WTT4	118
13756	G5BEY0	174	O55179	172
13757	G5ATB7	137	P12025	140
13759	G5B4C8	299	Q8K1T1	297
13760	G5BU09	154	Q924X1	152
13761	G5C4N0	138	Q9CR84	136
13762	G5BYL6	125	Q9QY93	170
13763	G5C6J9	130	Q9CQV7	116
13764	G5CAP5	128	Q9CPY1	128
13765	G5BGB6	178	Q9JJY9	179
13766	G5BVI1	274	B0QZF7	307
13767	G5B6J3	164	Q9CQ18	166
13768	G5B6B6	178	Q9D113	177
13769	G5BUG5	122	Q9CZH3	122
13770	G5BYI9	163	Q9D7S9	219
13771	G5C4W1	151	Q9WVF6	144
13772	G5AND6	133	Q3V1H9	173
13773	G5B5I8	137	Q8BP07	167
13775	G5AUH8	115	Q9CQU0	170
13776	G5B1G9	309	Q9CX66	185
13777	G5BP18	198	Q925S4	181
13778	G5BWB0	117	Q9D8C6	117
13779	G5C8J9	149	Q91ZF0	148
13780	G5BKZ3	141	Q8VE01	188
13781	G5AR81	196	P22935	138
13782	G5BDI2	181	B1ARI9	187
13784	G5BAK6	132	P04117	132
13785	G5C3F7	245	D7PDD4	242
13786	G5C5H0	504	E9PVB3	822
13788	G5AVP8	129	Q9QXU7	128
13789	G5BN14	113	Q9D211	116
13790	G5B4Y5	359	P48030	159
13791	G5AV82	171	Q9D6U8	155
13793	G5AXS8	158	Q9D1U5	156
13794	G5B557	113	Q9CR13	113
13795	G5C989	130	Q8BFX1	236
13796	G5BV96	122	Q9CQB7	122
13798	G5C0A7	133	P70339	274
13800	G5C6T4	114	P47955	114
13802	G5BYH0	123	Q307W7	124
13803	G5BK66	153	Q9DAQ5	155
13804	G5BPR5	133	Q9CQZ5	131
13805	G5C2U5	168	Q8K4C5	194
13806	G5AQ48	249	P24161	164
13807	G5BJQ9	312	D3YWC7	402
13808	G5BCM4	113	P51807	113
13809	G5BLD5	217	P41539	130
13810	G5BXC7	113	P61804	113
13814	G5C6G2	123	Q8QZX5	122
13815	G5BY76	191	Q9D112	206
13816	G5CAD8	202	Q9D1R1	230
13817	G5AK88	108	Q9D2T6	108
13818	G5B1J3	124	Q9CR75	129
13819	G5BQR1	254	Q810Z1	182
13820	G5BHL5	166	P11942	182
13821	G5ALC6	129	Q9CQA8	163
13823	G5C663	129	P56473	131
13824	G5BN75	150	Q9D0R8	195
13825	G5BUT9	225	Q9DBX1	137
13828	G5AXP3	141	A2AE20	160
13829	G5AK41	136	Q9CQX2	146
13830	G5BZH3	253	O54819	306
13831	G5AN45	182	Q9ERS2	144
13832	G5AV52	137	Q9CZP0	217
13833	G5AWG1	161	Q9D1N2	228
13834	G5B188	120	Q9D882	120
13835	G5C8G4	115	P99027	115
13837	G5BSP5	179	Q9D5I4	173
13838	G5C456	116	Q9DAM7	115
13841	G5BMI8	170	Q8C996	288
13842	E3VX64	115	P34884	115
13843	G5AUX4	108	P62317	118
13844	G5AML1	164	Q9DD06	162
13845	G5AYU0	105	Q9DCM4	105
13846	G5B934	110	Q9CQW0	110
13847	G5C0J2	122	Q9CQV1	125
13848	G5C2V6	111	Q9CR80	112
13849	G5B8P0	174	P49772	232
13851	G5B5R3	145	Q5GAM8	145
13852	G5BHA4	167	P41160	167
13853	G5BQN0	104	P84089	104
13854	G5C4W0	156	P97391	137
13855	G5BH95	160	Q9D1K2	119
13856	G5BJF8	120	Q9D600	185
13857	G5BQ48	106	Q9JJG6	181
13858	G5C6V1	118	Q9CR98	138
13859	G5B0Q7	152	Q9R1Q7	152
13860	G5BXB3	495	Q6PCY5	473
13862	G5BPT3	108	Q91VR7	121
13863	G5C241	394	Q8BHX0	270
13864	G5C3W7	227	Q99K99	313
13867	G5B7H8	116	Q9CQP2	140
13868	G5B5Y4	106	P60521	117
13869	G5ASB9	150	Q9JM51	153
13870	G5C3E1	202	P09225	202
13871	G5BNL8	172	Q80VJ3	173
13872	G5B908	123	Q9CQM5	123
13873	G5BR16	115	Q8VCG1	200
13874	G5BLI8	277	Q9JL95	222
13875	G5C2I3	110	Q9CPV2	110
13876	G5C9W8	131	Q61865	130
13877	G5B630	136	P62320	126
13878	G5BSZ1	153	A0A1B0GT24	152
13879	G5BG79	220	P59041	219
13880	G5BPT8	134	Q03288	131
13881	G5AVG5	108	Q9CQ90	155
13883	G5B5F4	128	Q9CPV0	140
13884	G5C5C4	183	Q3TV70	140
13885	G5C1B5	166	Q80XF5	230
13886	G5C4S8	132	Q9CPS6	165
13887	G5AKQ4	246	A6H6Q4	206
13890	G5BDZ5	146	Q8BWY2	269
13891	G5B1A4	116	P61458	104
13893	G5BNU9	141	O35473	141
13894	G5C9S8	101	O70333	101
13895	G5B9V8	177	Q9CSV6	209
13896	G5B4D1	117	Q9QXA5	137
13897	G5BF21	112	Q9CQV6	125
13898	G5BDR0	119	Q9JL62	209
13899	G5C8Y6	128	Q9JKP8	129
13900	G5AME6	122	Q810M1	233
13901	G5BLB7	228	P40630	243
13902	G5AYT4	127	Q9D1C2	127
13903	G5B6N1	129	Q925Q5	128
13904	G5B5T2	160	Q9JHF9	160
13905	G5CAX0	132	P55050	132
13906	G5BWW5	149	Q9D1B1	149
13908	G5BPL2	125	Q9WUD8	179
13909	G5AKW3	299	J3QPZ5	306
13910	G5AT28	185	D3Z5W0	336
13912	G5AS24	145	Q7TPY9	151
13913	G5BSZ8	222	P25446	327
13914	G5AT17	113	Q9JI48	112
13915	G5BSX1	627	Q68SN8	596
13916	G5BPM6	141	Q9QZJ6	164
13918	G5C2X4	105	Q9CX60	105
13920	G5BKH5	283	Q0VBP7	198
13921	G5B4M3	113	Q9Z1P6	113
13922	G5BKN1	113	Q9DBW3	110
13923	G5BXA7	166	Q9CQB5	135
13924	G5BWS8	109	Q9JJ72	109
13925	G5ANK7	112	O35623	118
13928	G5AU90	129	Q9CQC7	129
13929	G5BIV8	119	Q9ESD6	167
13930	G5BQ08	137	Q9DAD6	137
13931	G5BZJ3	104	V9GX04	182
13932	G5BV94	161	Q922Z1	161
13933	G5ALA5	101	O55142	110
13935	G5BCS2	117	O88890	126
13937	G5BQQ5	111	Q8VIH7	165
13938	G5C966	200	Q9D5N9	219
13939	G5B4G1	182	O88472	185
13940	G5BAH0	392	P17564	657
13942	G5C0H4	115	P56388	129
13943	G5BN92	210	Q9D8C4	286
13944	G5BMM1	124	Q9DCQ3	133
13945	G5C3Q0	163	Q9WTZ9	124
13946	G5B0P7	98	A2A591	98
13948	G5AM21	123	Q9D808	123
13949	G5ASS0	130	Q9CQE3	120
13950	G5CAZ3	189	P70380	192
13951	G5BEI3	111	Q9JMG1	148
13952	G5C6M5	113	Q9D975	136
13953	G5AQE8	276	E9PUW8	296
13954	G5B8Y4	137	P52760	135
13955	G5BHL4	160	P04235	173
13956	G5BEM7	128	P51162	128
13957	G5BXF3	138	A2RST1	147
13959	G5AYG0	159	Q8C6I2	164
13961	G5BYF8	115	Q32M00	123
13962	G5BBU2	143	Q8VHC3	145
13963	G5BAK5	125	Q9DAK4	132
13964	G5C365	152	Q9CY28	285
13966	G5B7I0	110	P12660	120
13967	G5C7Y5	239	D3YV92	440
13968	G5B8I1	127	Q8BUM6	167
13969	G5BYU0	144	Q8CHK2	141
13970	G5BQI9	135	Q9D0U9	266
13971	G5C0Q7	118	Q8R404	119
13972	G5BUK9	124	Q9CQH8	122
13973	G5C5A2	231	Q9D9S2	230
13974	G5BHP1	345	P0C7Q1	202
13975	G5BXC4	149	A0A0G2JEU3	153
13976	G5APS9	204	Q91X49	154
13978	G5BC81	167	Q62386	158
13979	G5BMY2	120	Q3URD2	117
13980	G5BBC9	103	Q9CQQ8	103
13981	G5B7V5	102	Q9D9Z5	102
13982	G5BJH9	117	Q9D8I3	148
13983	G5C9S2	204	A2ANF5	204
13985	G5BP95	281	P01590	268
13986	G5C3C5	154	P46694	153
13987	G5BSS0	153	Q8CH62	137
13988	G5BJZ1	231	A0A286YCZ6	238
13989	G5ARW8	175	Q8BT88	171
13990	G5BWN8	310	P70444	195
13991	G5BSA6	191	Q64697	197
13992	G5C3S3	216	P97930	212
13993	G5BGW4	142	Q9CWW6	131
13994	G5BEK7	124	Q9ERR7	162
13995	G5BX11	99	Q9WUQ5	99
13996	G5BJ31	180	Q8CDE8	236
13997	G5B9G0	236	Q497H0	227
13998	G5C529	256	Q9D084	142
14000	G5ANU0	114	Q61387	111
14001	G5B8J3	136	Q5BN45	167
14004	G5B7U8	179	Q8VCR9	219
14005	G5BF06	164	Q9CRC3	126
14006	G5BRX5	152	Q9CQ86	115
14007	G5C508	176	Q9WVK0	161
14010	G5C7H6	117	Q9CQA6	118
14011	G5BZZ4	110	Q9WVF8	110
14012	G5BE34	246	O09164	251
14013	G5BFL3	126	P21126	157
14014	G5AWC6	102	Q80ZM7	109
14015	G5B9P2	180	Q80W85	207
14016	G5BP64	105	Q08024	187
14017	G5B747	229	Q8C1R3	189
14018	G5AWS7	210	Q99LE1	197
14019	G5BD73	154	Q9CQ84	188
14020	G5BYV8	187	Q76LW6	185
14021	G5BRP8	184	Q8K1I3	203
14022	G5BJ80	84	Q9CPX9	84
14024	G5BRK5	124	P0DN90	123
14025	G5BQS7	249	D3KU66	387
14026	G5BV48	103	P19788	104
14028	G5BG90	240	Q9JHL0	203
14029	G5BWQ9	141	Q9CPU9	143
14030	G5CAI4	106	Q9CRC6	105
14031	G5BNH3	287	Q6QX36	289
14032	G5B1R2	166	D3YXE9	172
14033	G5APV5	242	P53347	263
14034	G5AMN9	433	Q8CII9	359
14035	G5BDY3	104	P63030	109
14036	G5APE5	115	Q9CQ44	115
14037	G5BRJ5	338	Q3UL36	271
14038	G5C5V7	313	Q61826	405
14039	G5C3U5	99	Q91VT8	99
14040	G5BZ93	129	Q9JJU8	114
14041	G5C4E9	259	Q91ZA6	436
14042	G5ATP6	165	Q3TYP4	173
14043	G5C0X9	121	Q3TUD9	140
14044	G5CBL6	181	Q78XR0	159
14045	G5BJV8	191	O89098	144
14046	G5B2H4	98	Q91WE9	132
14047	G5AVI7	99	Q9JIX0	101
14048	G5BW02	190	Q497J1	226
14051	G5C8Y3	122	Q8BH93	242
14052	G5BCG4	99	P17095	107
14054	G5AYM4	131	Q8C5P7	182
14055	G5ASE8	101	Q9D2P4	101
14056	G5BUD9	140	P70160	136
14057	G5B661	147	Q8K3C0	98
14059	G5AXA2	172	Q9D701	249
14060	G5B842	97	Q9D823	97
14061	G5BAJ6	131	Q9CY16	186
14062	G5BWD1	116	Q9D8M3	146
14065	G5AWS5	99	O35207	114
14069	G5BMJ5	167	Q8C4Q9	181
14071	G5AZ33	95	E9PW43	113
14072	G5AQ06	231	P10300	213
14073	G5AT71	339	Q8CHS4	345
14074	G5APG7	118	Q9CRB3	118
14075	G5C930	102	D3YUG0	102
14076	G5AUM4	136	Q9DA42	136
14077	G5BI96	114	Q9CQH0	114
14078	G5BNY9	174	Q9CR36	201
14079	G5ANP7	203	P51865	171
14080	G5AXD9	97	Q3UD01	97
14081	G5BKS6	127	J3QPP8	127
14082	G5BG84	250	Q6UJB9	264
14083	G5BBW8	148	Q8C9X1	147
14085	G5BQL9	106	Q9CR63	106
14086	G5BV71	100	Q9CR21	156
14087	G5B067	129	P86793	133
14088	G5ANS5	96	P62311	102
14090	G5BIB4	183	Q14BK3	207
14091	G5BN54	99	P86050	132
14092	G5BZ66	121	O55042	140
14093	G5ATH7	153	Q9D702	196
14094	G5B003	193	Q9CQP3	110
14095	G5BWJ4	356	Q07763	397
14097	G5B9R4	399	Q9QZM4	381
14098	G5C3F3	175	Q8K1T4	194
14099	G5BVZ3	112	Q9D2E9	166
14100	G5BLY1	133	P16254	110
14104	G5B1B0	135	Q05928	177
14105	G5BCG3	102	Q8R043	102
14106	G5C6M0	197	Q5HZK2	202
14107	G5BBQ7	100	Q9WV96	100
14109	G5BXN3	105	Q9CQR7	101
14110	G5C0P7	141	Q9D8B4	141
14111	G5CAZ4	121	Q9CXV1	159
14112	G5CBL8	131	Q9CWY4	129
14113	G5C9D8	124	Q9D7V2	215
14115	G5BPM2	185	O88713	188
14116	G5BCA3	128	Q3UQS2	128
14117	G5ARD2	228	Q9CQ82	176
14118	G5B0S1	115	Q9CWB7	115
14119	G5BIQ6	116	Q8BKK4	108
14120	G5BBD7	138	Q9CPW3	135
14122	G5BVB0	197	Q8R3A2	119
14123	G5BPX0	226	Q9D9V2	337
14124	G5BZW3	106	Q8VEA7	122
14125	G5CB08	193	Q80Y73	168
14126	G5C257	199	Q9JI83	173
14127	G5AMK7	439	Q8R379	293
14129	E3VX70	92	P61514	92
14131	G5BQQ2	115	P97450	108
14132	G5BSD2	117	Q9D563	222
14134	G5ARI3	479	A6X8Z9	381
14137	G5ARX8	192	Q9CWB5	130
14138	G5AYK7	105	Q9D915	106
14139	G5BNU4	107	Q8C4X7	193
14140	G5BEW5	111	Q9CQC2	113
14141	G5BP05	233	Q8R0J8	184
14144	G5AKF2	119	Q791N7	123
14146	G5B822	87	P62951	87
14147	G5AN22	99	Q8CF66	99
14148	G5BWJ2	135	E9PY03	133
14149	G5AYV7	147	Q8C6B9	143
14150	G5B3C3	118	Q8BMC1	118
14151	G5B1J2	141	Q9CYQ5	120
14152	G5B1Y1	172	Q9DAJ5	96
14153	G5B980	99	Q9CPZ8	106
14154	G5BNH2	360	Q99NH8	227
14155	G5BAQ5	247	Q8CCM6	249
14156	G5ANK4	207	O35536	230
14159	G5B773	136	Q8CBY0	155
14160	G5C9X0	231	J3QPC3	361
14161	G5AM18	207	P23299	129
14162	G5AKJ5	174	P47939	175
14163	G5AM32	101	Q9D7J4	117
14165	G5C3G4	94	O35900	95
14166	G5AS91	107	Q9WTW2	103
14167	G5BFZ5	161	Q91ZA8	114
14168	G5BVX9	104	Q8BPW0	110
14169	G5C3D0	285	Q8BM15	349
14170	G5BPY8	106	Q9CQJ1	106
14171	G5C9R7	131	Q8BI08	175
14175	G5BLJ2	90	P62073	90
14176	G5BJM8	159	Q3U0Y2	150
14177	G5AUJ7	108	Q9WTX4	115
14178	G5C4E0	161	Q924A4	164
14179	G5B645	154	A0A1W2P7T4	151
14181	G5BK16	118	Q3U276	118
14182	G5BDL2	109	Q9D3L0	190
14183	G5C0N3	207	O55237	195
14184	G5BL63	86	Q923D4	86
14185	G5BX68	117	Q9EQX0	117
14186	G5BWF3	95	Q9WUQ7	95
14187	G5B0P9	100	Q9D638	99
14188	G5B2T7	188	Q03404	129
14189	G5BU81	101	O70404	101
14190	G5BFW2	153	Q5GAM7	153
14191	G5BTE8	145	Q14BB9	191
14192	G5BVE8	96	Q08AU9	97
14193	G5C1L0	99	P56376	99
14196	G5BHU5	134	Q9D9I1	141
14197	G5C343	150	Q8K305	281
14198	G5BYV9	131	Q9CR59	222
14199	G5C094	96	P10639	105
14200	G5BL54	158	Q6P6J0	191
14201	G5AMC9	128	Q9D945	130
14202	G5AJT6	83	P60003	83
14204	G5BCB1	89	P70349	126
14205	G5BJ67	87	P09174	87
14206	G5BGV1	131	P61364	130
14207	G5BML6	92	P62305	92
14208	G5BWW3	89	O54962	89
14209	G5B3N4	100	Q8CD78	107
14210	G5AW94	120	Q9CRW3	126
14211	G5BNS8	96	Q4V9W2	153
14212	G5B4X6	296	Q8VC04	261
14213	G5B4H2	109	Q9CQ74	131
14214	G5B572	105	Q9CPU2	105
14215	G5BD78	91	Q9D1L9	91
14216	G5BFY9	240	Q3UIW8	156
14217	G5AUR1	93	Q91VW3	93
14218	G5AT79	124	Q0VE29	161
14220	G5BX09	144	P15247	144
14222	G5B6Y1	97	Q9CQQ0	97
14223	G5CPH6	176	P03925	172
14225	G5BJA2	206	P50283	210
14226	G5ALY4	108	Q9JLR9	95
14227	G5BBX3	126	Q8BGD0	127
14228	G5C4F7	164	O70300	156
14229	G5BJN0	97	Q78RX3	92
14230	G5AY58	172	Q9ESQ8	188
14232	G5BJY7	99	Q9CQR4	140
14233	G5BYW7	215	Q8QZY4	247
14234	G5BJD0	535	A0A1B0GR13	642
14236	G5BNH5	243	Q3LRV9	263
14237	G5BVX5	194	P43431	215
14238	G5C041	135	Q9CQ25	159
14239	G5CBQ0	151	E0CYR6	227
14240	G5B313	106	A1E5L0	139
14241	G5BI15	85	Q91XC8	102
14242	G5BDH7	100	Q9D187	163
14243	G5BLB3	110	Q91WS0	108
14244	G5BTD4	223	Q9ER80	249
14245	G5CBH3	281	Q8R0E5	213
14249	G5BWZ9	89	P40224	93
14251	G5BZT3	95	Q8BGK9	164
14252	G5BPQ7	182	Q9D8D0	175
14254	G5C6Z2	299	Q9DB24	200
14255	G5C106	127	Q9CZ83	127
14256	G5AJW9	144	B2RVB9	118
14258	G5B9W8	197	P97766	202
14259	G5B9G7	191	Q14AF1	189
14260	G5BFH3	182	P97297	184
14261	G5BJ75	92	Q3UGS4	97
14263	G5BWJ6	197	P18181	240
14266	G5BDE8	92	Q9D1Q4	92
14268	G5C998	170	Q64520	198
14270	G5B287	106	Q9D967	164
14273	G5C5E0	88	Q61845	88
14276	G5B4G7	88	P61807	88
14277	G5AZ53	113	Q9CQX4	110
14278	G5AQJ9	161	Q9WUL8	182
14279	G5BEQ6	93	P63084	93
14280	G5BMH6	82	Q8K0W9	82
14281	G5BEA1	177	Q9CZJ6	204
14282	G5CBD2	130	Q80Y72	140
14283	G5C2B2	126	Q9D1T5	122
14284	G5C4I0	124	Q9D9T0	175
14286	G5BEQ7	105	P07091	101
14287	G5B483	176	Q80Y14	152
14288	G5AV07	158	Q99ML1	193
14289	G5AUQ8	154	Q9DB42	134
14290	G5ATF6	115	Q9Z0F7	123
14291	G5C1H0	120	P57774	97
14292	G5C3X3	172	Q9CVI2	245
14293	G5BK48	99	P56375	106
14294	G5AXG6	101	Q8CEI1	110
14295	G5B066	112	O70460	108
14296	G5B2G9	140	Q7TNK8	150
14297	G5B1E0	132	Q8C5C9	218
14298	G5AW66	115	Q9CQ54	120
14299	G5BEF8	87	Q9CR60	138
14301	G5AYI0	129	Q9D937	123
14302	G5BEM2	165	Q9R0L9	197
14304	G5AMG6	398	Q80ZQ3	298
14305	G5B8K6	100	P50543	98
14306	G5BH36	87	P58059	87
14307	G5BYB5	286	E9Q152	557
14308	G5BEE0	86	Q4FZG9	87
14309	G5BLZ8	84	P99025	84
14310	G5AP67	159	Q9R0H2	261
14312	G5CA02	180	Q9WUP0	189
14313	G5BH19	194	Q91Z22	195
14314	G5C3P8	127	Q9WTZ8	129
14315	G5B8T3	178	D3Z070	196
14316	G5AZS2	134	Q3UNU4	136
14317	G5BJD4	152	E9Q2Y0	151
14318	G5BEU4	116	Q7M750	143
14320	G5AVL6	144	Q9DA04	169
14322	G5BPG1	85	Q8BGH7	84
14323	G5BP30	106	Q99LY9	106
14324	G5BHG9	222	Q9WTJ5	148
14325	G5BSB2	172	Q9CWP8	107
14326	G5C794	166	Q9ES17	146
14328	G5B9G8	185	E9PWY5	170
14329	G5B844	79	P60603	79
14330	G5BJG6	112	P83870	110
14332	G5AX02	100	Q9DAR0	182
14333	G5BQF2	105	Q78YZ6	125
14334	G5C8X5	123	P57096	123
14335	G5BT42	233	Q8VEJ3	221
14336	G5BQR4	178	Q9D267	178
14337	G5BWP7	200	Q9JL89	143
14338	G5C8X8	126	Q9DD23	127
14339	G5B0W6	327	E9PXT9	378
14340	G5BC73	99	P56983	99
14341	G5BU10	162	Q61521	162
14343	G5BRM4	90	Q8CGA4	131
14344	G5BCS8	132	Q9DA11	148
14346	G5C8I8	87	Q9CRB0	169
14347	G5C9Z9	103	Q9D2R6	108
14348	G5AVE8	130	B1AQL3	211
14349	G5AM24	95	P58064	125
14350	G5ANV8	138	P42925	194
14351	G5ART5	179	P43488	198
14352	G5B6S2	118	Q2TA50	113
14353	G5B821	81	Q61979	81
14354	G5B910	125	Q8BGJ3	129
14355	G5BCB0	99	Q9DA03	104
14356	G5BKN7	98	Q9CQX8	102
14357	G5BU28	106	Q9QUH0	107
14358	G5B402	96	O88745	98
14359	G5BKI6	279	Q5FW52	269
14360	G5C0P6	239	Q8BP01	174
14361	G5AJY7	79	Q8BHL7	80
14362	G5BPT4	84	P62627	96
14363	G5B2Z2	160	Q9CQL7	125
14364	G5BPS0	211	Q8R4V1	264
14365	G5C0B6	163	Q9D7H4	142
14367	G5ASA0	88	Q8BT51	87
14368	G5AYY6	123	Q8R1I2	146
14369	G5BER0	153	Q9D2Q8	104
14370	G5CA67	79	Q6UL01	79
14371	G5BSH7	167	Q9D275	118
14372	G5BUP6	88	Q9JLJ1	94
14373	G5C8F1	83	Q9CQR2	83
14374	G5C8X7	103	Q9Z0K7	110
14377	G5AXF4	112	Q9D1H8	118
14378	G5C4N3	136	P48756	144
14379	G5C7D8	80	P62313	80
14380	G5BS17	157	Q8BHZ5	157
14381	G5CAZ5	83	P62077	83
14382	G5BZG0	84	Q9JJ94	119
14383	G5AP02	76	Q9D115	76
14384	G5B436	84	Q9WV98	89
14385	G5C733	82	Q62425	82
14387	G5BAW1	101	P32848	110
14388	G5BER1	98	P97352	98
14389	G5B059	76	Q8K1D8	76
14390	G5BXP4	111	O54885	114
14392	G5BGP8	218	Q8K207	121
14393	G5BRY8	96	Q9CQ71	121
14394	G5BPR4	107	Q9DB10	107
14395	G5CBA2	90	Q8BVR0	90
14396	G5C3K7	193	Q9D7S0	255
14397	G5CAG1	101	Q9CPP0	175
14398	G5CAQ7	87	Q9D0J8	101
14400	G5AWG5	130	Q64253	130
14401	G5ATZ5	97	Q76I25	96
14402	G5ANM6	96	Q9CR22	157
14403	G5B1L1	292	Q8C817	491
14404	G5ATY7	98	Q99KC7	97
14405	G5AXY6	118	Q9CR46	120
14406	G5C711	213	Q62361	256
14407	G5AQU0	89	Q9CZH7	178
14408	G5BQR5	404	Q6IUP1	357
14410	G5BUD8	127	Q99MP3	130
14411	G5C612	82	Q9CR20	82
14412	G5C536	86	Q9JJN6	81
14413	G5C955	116	Q9DAA3	117
14414	G5AVB5	234	Q6J1H4	339
14415	G5BW84	128	Q3UU41	150
14416	G5C1S9	76	P63166	101
14417	G5C8A7	119	Q8BIG2	198
14418	G5C8D2	114	Q9CR37	115
14419	G5AUC2	88	O35153	111
14420	G5C2F2	110	P01326	110
14421	G5ASP7	133	P04401	133
14422	G5BZK1	361	A0A1D5RMN0	279
14423	G5BTA7	169	O08692	167
14424	G5BUZ2	192	O09116	238
14425	G5AR57	89	Q9CQ75	99
14426	G5BR18	81	Q3URE8	81
14427	G5BW19	195	Q1EHW4	186
14428	G5BRC4	86	Q8BGS2	86
14429	G5BJ26	144	P01587	141
14432	G5B332	93	Q8K2Q5	85
14434	G5C6D9	88	P56135	88
14435	G5ASF6	83	P58686	83
14436	G5ATI2	257	Q3UN58	186
14437	G5BGN4	165	Q3UUA0	195
14438	G5CPH2	115	P03899	115
14439	G5B4S2	129	Q9DA59	131
14440	G5AJY8	89	P97783	90
14441	G5AX55	83	P99028	89
14442	G5BZD0	90	A0A1Y7VJ29	135
14443	G5BD79	157	Q14A28	105
14445	G5B2G1	86	B5KM66	88
14446	G5AX79	86	P28662	125
14447	G5AZG5	82	P62322	91
14450	G5ALH8	112	A0A075B5J5	111
14452	G5BB49	218	P08505	211
14453	G5BLT5	114	P48346	162
14454	G5AQW9	134	Q9DAG4	180
14455	G5CBM4	122	Q61268	124
14456	G5AL02	173	Q9D3X8	139
14457	G5ANK6	73	P61953	73
14458	G5B180	161	P13609	152
14459	G5AYF6	84	P61166	79
14460	G5BEA9	144	P01887	119
14464	G5BVZ6	88	Q80ZN9	88
14465	G5C497	148	Q62252	149
14466	G5C7S9	115	Q9Z0L6	115
14468	G5AUD5	81	Q4KML4	81
14469	G5ANK5	74	Q61012	74
14470	G5B597	81	Q8BXZ0	80
14472	G5BXK1	100	Q61835	88
14473	G5CAW1	62	P47945	62
14474	G5BHK5	145	Q9D164	94
14475	G5BZQ5	95	Q9CPP6	116
14477	G5AQG5	104	Q9CQM1	111
14478	G5B1S1	159	Q9CR53	121
14479	G5B286	76	P29595	81
14480	G5B743	91	P30882	91
14483	G5C793	152	P04351	169
14485	G5BQV4	74	Q80X45	74
14487	G5BL14	74	Q8R034	74
14488	G5BZL3	102	Q7TNS2	76
14489	G5BWQ6	85	Q99JP4	85
14493	G5B4Y7	116	O55208	194
14494	G5BYW9	134	A0A1L1STL9	112
14495	G5BDG7	239	Q9DAR1	169
14496	G5AW51	76	P63248	76
14497	G5AZ75	143	Q3TS39	127
14501	G5BUM6	80	Q8C1Q6	80
14502	G5AP86	104	O35143	106
14503	G5B0P8	132	A2A592	99
14504	G5BEQ8	108	P62818	101
14505	G5AQW2	121	Q9D7K2	161
14507	G5C3M4	78	Q9D3I6	87
14508	G5AMA8	108	O54974	136
14509	G5BI22	101	B2RVN1	116
14510	G5ATF8	104	Q8CF02	89
14511	G5BPB1	91	Q3V3I5	90
14513	G5ASP9	132	P20109	131
14514	G5BE35	226	F6V035	524
14517	G5B3Y7	76	Q99LT0	99
14518	G5BUF6	164	Q497Y9	356
14520	G5B3Q3	123	Q6ZWM4	96
14521	G5AM36	160	Q9DAA7	145
14522	G5BIF2	108	Q9WVA8	114
14523	G5BW46	117	Q9D7E4	109
14524	G5C5A7	98	Q9CYZ6	169
14525	G5C7B6	201	Q9CVN6	235
14527	G5BD64	131	D3YUK8	150
14528	G5AVD1	92	Q4VAB4	94
14529	G5BAK4	88	Q3TGF2	131
14530	G5BTT1	90	O70176	175
14531	G5BCR5	97	Q9JIL2	130
14532	G5AQ07	325	P01731	247
14534	G5BCB6	241	Q3TCJ8	202
14535	G5AT29	71	Q9CR64	72
14536	G5B824	85	Q9D8X0	85
14539	G5B6M0	101	D3Z338	116
14540	G5CBF4	84	Q9CQ91	84
14542	G5AYD8	212	Q5FWC3	203
14543	G5B9E0	68	Q61908	68
14544	G5BGL5	146	Q8JZU6	231
14545	G5CAW2	68	P28184	68
14546	G5BGX0	88	Q8R448	89
14547	G5C8G0	67	P62876	67
14548	G5BXU6	67	Q9JMF3	67
14549	G5BPQ9	68	D3YYW9	81
14550	G5BEA0	111	Q9D159	127
14551	G5BLF7	152	Q9Z324	84
14552	G5B8L3	92	Q3KNY5	119
14553	G5C2W3	71	Q5RKS2	75
14555	G5AVA8	142	Q80XD8	149
14556	G5BYX7	72	B2RVA4	72
14557	G5B4W0	96	Q8CIB6	120
14558	G5ASV6	269	Q9D9T6	193
14559	G5BXN1	152	Q3U4N7	345
14560	G5BBX5	169	Q9DAL0	136
14561	G5BAQ4	249	Q9QZN0	433
14562	G5BX75	69	Q91VR8	75
14563	G5BSQ4	72	Q9DAS9	72
14565	G5ART6	195	Q7TS55	173
14566	G5B550	81	Q08EA8	116
14568	G5BV50	150	Q810N5	247
14569	G5BFM2	190	Q9D2Z6	181
14570	G5BI35	93	Q9D581	132
14571	G5BUF2	68	Q8K0C8	92
14572	G5AQJ1	108	P33680	116
14573	G5BB60	95	P55099	116
14576	G5CBA7	81	P0DJF2	80
14577	G5BFF6	82	Q9CQ69	82
14578	G5C566	113	Q61657	175
14579	G5BNI6	74	Q9CQN3	74
14580	G5BU82	97	Q9Z2P8	102
14581	G5C216	67	Q9WU12	71
14582	G5CB00	126	Q9D8L0	127
14583	G5BK07	80	P56392	80
14584	G5BH34	100	Q8R2K8	148
14586	G5BC33	165	Q9D7M5	161
14587	G5BYE4	221	Q8VIK3	304
14588	G5AMM7	66	P60060	68
14590	G5B2T8	88	Q62395	81
14592	G5B834	128	Q9CQT9	129
14593	G5BWA9	189	Q8BSU2	246
14595	G5BZR7	110	Q5H8A1	153
14598	G5B1Y7	127	Q60590	207
14599	G5AYV4	70	A0A2I3BQS8	70
14600	G5AWG3	137	H3BJG9	140
14601	G5B017	67	D3Z7Q2	69
14602	G5AU99	63	P56394	63
14603	G5BIM3	180	A0A1B0GS61	206
14604	G5ALU7	108	Q8BTE0	104
14605	G5AQH9	66	Q99LQ4	66
14606	G5B1X9	79	Q8K199	79
14608	G5BYU8	97	Q8R1F0	94
14609	G5C2A0	64	Q9CQS2	64
14610	G5BF31	71	P51879	109
14611	G5B1D9	147	Q6RFH4	181
14612	G5BYA8	92	P13562	90
14614	G5BZ82	80	Q8BTE5	80
14616	G5ANZ0	75	Q9CPQ1	76
14618	G5BM80	186	O70337	150
14619	G5ALX8	77	Q9D174	77
14620	G5B035	107	Q8VC23	124
14621	G5BZC3	68	Q61016	68
14622	G5ANW1	176	Q3URS3	161
14623	G5B6L6	133	P35545	74
14624	G5AN66	128	Q80WK2	128
14626	G5BTF7	185	P51437	172
14627	G5BNS5	92	Q62100	101
14630	G5BPD5	65	Q78T54	101
14631	G5BTY0	134	Q4FZG8	168
14632	G5BZD1	120	Q0VG18	120
14635	G5ASC3	221	A2APZ1	375
14636	G5BI91	88	F6XVH0	157
14639	G5BR86	160	Q9D9H2	167
14640	G5AVG4	83	F7CCV5	94
14641	G5C5G6	67	Q3V4B5	87
14643	G5AUC4	85	Q7M742	95
14644	G5CPH3	98	P03903	98
14645	G5AW08	173	A2APA5	170
14647	G5AUE4	101	F6R5P4	103
14648	G5BLD0	109	P60897	70
14649	G5C487	110	Q08535	133
14651	G5BZ75	184	Q9D1C3	112
14653	G5B2X8	102	P0C8B4	98
14654	G5AQJ2	114	O09051	106
14655	G5BQR3	97	A2BHR2	178
14656	G5AMC3	98	Q91VC7	147
14657	G5AU44	78	Q8CDT5	131
14658	G5AW37	91	Q9D8T7	112
14660	G5C6V2	60	P62309	76
14661	G5C093	112	Q69AB2	127
14662	G5C387	337	Q8CDW1	299
14663	G5ALX5	73	P09240	115
14664	G5BN23	68	O08997	68
14665	G5B3M0	68	Q9CQF8	102
14666	G5CB53	100	P47993	114
14668	G5C385	83	Q9D6I3	129
14669	G5B2L8	86	J3QP37	91
14670	G5AV20	96	P63300	88
14671	G5BHP8	95	P01831	162
14672	G5BWH8	101	P09813	102
14673	G5BW63	66	P62274	56
14675	G5BJ05	93	Q99JY6	98
14676	G5BQS3	153	Q8VCN6	175
14677	G5BMT6	133	Q99M07	74
14678	G5B7L7	171	Q5I0V9	184
14679	G5BGW9	141	Q3U898	57
14680	G5CB74	80	Q8CF36	80
14682	G5AKB8	68	Q8BGD8	79
14683	G5CBM5	88	P34928	88
14684	G5BU39	86	Q9D735	173
14685	G5C3K6	136	Q5NC41	235
14686	G5BEY3	59	A0A1B0GST9	59
14687	G5BU75	66	O35683	70
14688	G5BWH4	68	Q6W8Q3	68
14690	G5AP60	222	E9Q3L6	325
14691	G5B171	255	E0CXM8	267
14692	G5B0M1	101	P48757	101
14693	G5AX29	76	Q91WE4	72
14694	G5BQG2	114	Q9CQ00	111
14697	G5C3M3	63	O08633	61
14698	G5BGJ5	84	Q8BUR9	78
14699	G5B7I1	67	P0DJE0	76
14700	G5APW2	64	Q8R1I1	64
14701	G5AMC1	144	Q9D809	114
14702	G5BYD6	250	Q4FJU9	225
14703	G5BDR3	106	Q9CQZ6	104
14706	G5B4N8	141	Q9D8U6	183
14708	G5C4N7	69	Q61017	69
14709	G5B0X1	133	Q3KNL4	93
14710	G5BJ89	108	Q8C4X1	78
14713	G5ANZ3	55	Q63871	58
14714	G5BXJ8	229	P97808	178
14715	G5B7N7	96	Q9D263	159
14716	G5BD13	155	Q9D2W0	88
14717	G5C709	214	Q497M0	247
14718	G5BPU6	145	A2AKE5	210
14719	G5AR39	67	Q8BTC1	67
14720	G5C7J6	98	Q8BGG2	154
14721	G5BG09	59	P63054	62
14722	G5BW32	91	Q3V2K1	191
14723	G5B7V4	90	Q99N91	92
14724	G5BDC4	80	Q9D9D9	101
14726	G5BW53	56	Q9CPX8	56
14727	G5BYB6	115	Q9CY02	102
14728	G5C3Y2	98	Q9JIS3	59
14729	G5B825	102	P16043	103
14730	G5AWI2	166	Q8BNX7	165
14731	G5BF63	72	Q810Q5	83
14732	G5BRR8	165	Q62011	172
14733	G5CBI4	77	P0C8K7	78
14735	G5AR97	100	P86547	95
14736	G5C3Z1	106	Q2WG77	201
14737	G5APS7	56	Q8BT35	56
14739	G5B6F9	69	Q64445	69
14740	G5AL07	61	Q9CQ36	118
14741	G5B0K6	157	Q9DAM3	168
14745	G5AV70	293	Q1AN92	299
14746	G5BTF5	94	Q09TK9	105
14747	G5C297	80	P48771	83
14748	G5B723	60	Q99PE5	60
14749	G5BFF7	66	Q91V13	76
14750	G5BQH4	107	P33622	99
14751	G5C6L3	126	Q8K3I8	83
14752	G5BMN9	78	P24807	76
14755	G5AYI2	89	Q8K2T4	89
14757	G5AW53	84	P10168	154
14758	G5B4N0	72	Q8K129	82
14759	G5BQ80	56	Q6IE32	85
14760	G5BMQ1	116	Q9CR04	117
14764	G5B649	72	D3Z4G5	72
14765	G5AYC4	180	P06796	181
14766	G5ATA9	91	Q8CF31	99
14767	G5BW23	152	P11378	117
14768	G5BB48	73	Q9D173	55
14769	G5ARE0	59	F2Z3Y9	59
14771	G5CAJ1	60	Q78IK2	58
14772	G5C4F3	120	Q8QZT4	113
14773	G5BH99	64	Q9JLS0	64
14774	G5AYK6	178	A0A1B0GRQ2	137
14775	G5ATK6	79	Q3UHV4	110
14776	G5BIC9	142	Q02596	151
14777	G5AWH9	58	P56379	58
14778	G5BGV6	131	P86045	143
14779	G5C3E3	217	P41155	306
14780	G5CBM3	101	Q05020	97
14781	G5C273	217	Q9D0L1	228
14782	G5B468	82	A0A286YDB2	92
14783	G5ASY1	133	Q9Z2S7	137
14784	G5C2L1	128	Q9D9P8	108
14785	G5AMP0	281	P26952	396
14786	G5AKZ7	51	P56382	52
14788	G5AUB8	70	P48772	70
14789	G5C4D4	77	B2B9E1	86
14791	G5BJ81	130	Q8K4P1	119
14792	G5BXJ4	83	Q9EQ21	83
14794	G5B0G8	149	Q9D6B9	109
14795	G5BMG6	67	Q7TNV9	67
14796	G5AZK5	133	Q9DAZ5	108
14797	G5BQ84	58	Q9D256	87
14798	G5BZG5	505	B1B0V2	589
14799	G5B6Q0	189	Q9CQP8	194
14800	G5C8Y1	162	Q9CWP4	154
14801	G5AR31	58	Q3UZP4	77
14802	G5C6K7	52	Q30KN8	71
14804	G5BGB5	164	P01580	155
14805	G5C630	66	Q07475	68
14807	G5BRK4	75	Q8K262	108
14808	G5AYP7	132	E0CZ38	131
14809	G5BEF9	93	D3Z752	116
14810	G5B5R2	167	P60154	184
14811	G5C4J1	176	B7ZWI3	162
14812	G5C1Z2	177	Q810S2	196
14813	G5BKJ2	103	O55186	123
14814	G5BRQ3	44	Q6ZWY8	44
14815	G5BJG8	194	Q8C5Z3	165
14816	G5BMG4	67	Q8R2I5	79
14817	G5B5M6	108	E9Q2N0	280
14818	G5C4P9	151	Q99N14	128
14819	G5BTH3	73	Q3V2D2	93
14820	G5BPN8	301	Q80W69	301
14822	G5AWG4	133	P05533	134
14823	G5AMF1	75	Q8BVB5	75
14825	G5C4S6	104	Q3URR0	86
14826	G5B2T6	69	Q08423	87
14827	G5BNK4	76	Q9D727	114
14828	G5API0	101	Q8C624	132
14829	G5BRT9	145	Q3ULG3	163
14830	G5BK53	57	Q9DC77	85
14831	G5BXL3	118	J3QJY4	93
14832	G5CAW8	180	Q8CEK7	99
14833	G5C8M1	197	P10400	120
14834	G5AZ39	101	Q9DA77	186
14835	G5BJF9	63	Q8K1L6	76
14836	G5ASQ0	140	P07750	140
14837	G5BGJ2	158	Q24JP4	165
14838	G5C2Z2	52	Q9CQP0	65
14841	G5B4M7	188	O35903	144
14842	G5BS11	47	P0DP99	47
14845	G5AYG9	81	J3KMP9	96
14846	G5BXF7	71	Q9CQY9	76
14847	G5B147	65	Q30KP6	65
14848	G5BX42	182	Q14C37	129
14849	G5BGL2	90	Q9CPS8	106
14851	G5AX48	78	B1AUF7	90
14852	G5B2C6	96	A0A0G2JET1	119
14855	G5AWQ3	151	Q6EAL8	163
14856	G5AZM0	195	Q9CR73	140
14857	G5AQ97	78	Q30KN4	75
14858	G5BDQ1	75	A0A0B4J1N3	78
14859	G5BJP6	155	A0A286YCQ8	80
14860	G5C0F0	101	Q9DAL9	119
14861	G5BPV6	183	P07743	235
14862	G5BXI1	89	Q8CES1	96
14863	G5AW35	95	A0A1B0GRJ3	277
14864	G5B1L3	97	G3UWD5	69
14865	G5CPG9	67	P03930	67
14866	G5C625	104	Q9JIE6	140
14867	G5BU59	351	A2A3U9	297
14869	G5AWD9	77	Q9CQ11	111
14870	G5C6L1	63	Q8K3U4	67
14872	G5AQU4	79	Q00LT2	53
14873	G5BDG6	87	Q9DAS1	152
14874	G5BEW6	54	Q3UW21	102
14875	G5BXL2	88	Q6UGQ3	114
14877	G5BMM0	75	Q6Y4S4	130
14878	G5BZF8	72	Q9D2F0	147
14879	G5CBD6	107	Q9Z0H6	137
14880	G5B4X5	75	A0A0B4J1F8	78
14881	G5BY50	98	A0A1L1STR8	176
14882	G5CBB4	96	Q3V460	107
14883	G5BGV0	110	Q765I1	113
14884	G5C4H3	130	A2A4F1	281
14885	G5B8K2	486	Q9D3P1	638
14887	G5C8Y2	124	E9PX31	176
14888	G5AYI1	287	P0DPE0	255
14889	G5C1J4	83	O55038	109
14890	G5C0D1	78	Q3V0X1	137
14891	G5B7N2	68	Q3UW09	88
14892	G5BLC3	70	G3UW99	86
14894	G5CAV9	86	A0A0G2JF45	117
14895	G5BQ82	53	F6XDR3	90
14896	G5AYD9	84	Q9D9Y7	111
14897	G5BB50	128	Q8BU47	192
14898	G5B3P4	164	Q9DAH1	156

### Sheet: S3_GO_ORUR_domains
# Table S2: GO terms associated to domains with a significant difference in aggregation propensity
#
#
GO Term	GO ID	GO Type	# Reference list	# Analyzed List	Expected	Over/Under	Fold Enrichment	raw p-value	FDR
Lower aggregation
calcium ion binding	GO:0005509	Molecular Function	292	35	14.24	+	2.46	3.21e-06	0.0107
basement membrane	GO:0005604	Cellular Component	60	12	2.93	+	4.1	0.000106	0.0301
external encapsulating structure	GO:0030312	Cellular Component	266	32	12.97	+	2.47	8.27e-06	0.00704
extracellular matrix	GO:0031012	Cellular Component	266	32	12.97	+	2.47	8.27e-06	0.0047
extracellular region	GO:0005576	Cellular Component	929	71	45.31	+	1.57	0.000226	0.0481
intracellular anatomical structure	GO:0005622	Cellular Component	7235	323	352.89	-	0.92	0.00011	0.0268
organelle	GO:0043226	Cellular Component	6520	282	318.01	-	0.89	7.56e-05	0.0258
intracellular organelle	GO:0043229	Cellular Component	6266	263	305.62	-	0.86	7.12e-06	0.0121
intracellular membrane-bounded organelle	GO:0043231	Cellular Component	5594	232	272.85	-	0.85	5.06e-05	0.0216
Higher aggregation
inflammasome complex	GO:0061702	Cellular Component	9	7	0.42	+	16.51	2.85e-06	0.00485

### Sheet: S4_GO_ORUR_proteins
# Table S3: GO terms associated to proteins with a significant difference of aggregation propensity in naked mole-rat
#
#
GO Term	GO ID	GO Type	# Reference list	# Analyzed List	Expected	Over/Under	Fold Enrichment	raw p-value	FDR
Lower aggregation propensity
chemokine activity	GO:0008009	Molecular Function	9	5	0.23	+	22.05	1.44e-05	0.00211
transmembrane receptor protein serine/threonine kinase binding	GO:0070696	Molecular Function	15	5	0.38	+	13.23	9.86e-05	0.0115
CCR chemokine receptor binding	GO:0048020	Molecular Function	12	4	0.3	+	13.23	0.000513	0.0433
receptor serine/threonine kinase binding	GO:0033612	Molecular Function	18	5	0.45	+	11.02	0.000201	0.0219
chemokine receptor binding	GO:0042379	Molecular Function	18	5	0.45	+	11.02	0.000201	0.0227
cytokine activity	GO:0005125	Molecular Function	84	14	2.12	+	6.61	1.05e-07	4.41e-05
receptor ligand activity	GO:0048018	Molecular Function	192	29	4.84	+	5.99	1.01e-13	1.7e-10
signaling receptor activator activity	GO:0030546	Molecular Function	195	29	4.91	+	5.9	1.43e-13	1.61e-10
receptor regulator activity	GO:0030545	Molecular Function	207	30	5.22	+	5.75	9.65e-14	3.26e-10
serine-type peptidase activity	GO:0008236	Molecular Function	71	10	1.79	+	5.59	2.71e-05	0.00381
serine-type endopeptidase activity	GO:0004252	Molecular Function	65	9	1.64	+	5.49	7.74e-05	0.00932
growth factor activity	GO:0008083	Molecular Function	80	11	2.02	+	5.46	1.31e-05	0.00201
serine hydrolase activity	GO:0017171	Molecular Function	73	10	1.84	+	5.44	3.36e-05	0.00436
peptidase inhibitor activity	GO:0030414	Molecular Function	84	9	2.12	+	4.25	0.000449	0.0421
signaling receptor binding	GO:0005102	Molecular Function	775	49	19.53	+	2.51	4.18e-09	2.35e-06
peptidase activity	GO:0008233	Molecular Function	325	20	8.19	+	2.44	0.000481	0.0416
molecular function regulator	GO:0098772	Molecular Function	1325	58	33.39	+	1.74	2.99e-05	0.00403
binding	GO:0005488	Molecular Function	7257	159	182.87	-	0.87	0.000608	0.05
ion binding	GO:0043167	Molecular Function	3242	50	81.69	-	0.61	1.12e-05	0.00181
heterocyclic compound binding	GO:1901363	Molecular Function	3329	39	83.89	-	0.46	2.09e-10	1.41e-07
organic cyclic compound binding	GO:0097159	Molecular Function	3357	39	84.59	-	0.46	1.36e-10	1.14e-07
ribonucleotide binding	GO:0032553	Molecular Function	1197	13	30.16	-	0.43	0.000455	0.0415
purine nucleotide binding	GO:0017076	Molecular Function	1198	13	30.19	-	0.43	0.000456	0.0405
anion binding	GO:0043168	Molecular Function	1476	16	37.19	-	0.43	5.51e-05	0.00689
purine ribonucleotide binding	GO:0032555	Molecular Function	1186	13	29.89	-	0.43	0.000448	0.0432
nucleic acid binding	GO:0003676	Molecular Function	2160	22	54.43	-	0.4	9.71e-08	4.68e-05
DNA binding	GO:0003677	Molecular Function	1398	12	35.23	-	0.34	3.85e-06	0.000649
transcription regulator activity	GO:0140110	Molecular Function	1053	6	26.53	-	0.23	1.51e-06	0.000319
double-stranded DNA binding	GO:0003690	Molecular Function	906	3	22.83	-	0.13	2.31e-07	7.09e-05
sequence-specific DNA binding	GO:0043565	Molecular Function	926	3	23.33	-	0.13	1.54e-07	5.21e-05
RNA polymerase II transcription regulatory region sequence-specific DNA binding	GO:0000977	Molecular Function	735	2	18.52	-	0.11	2.57e-06	0.000481
transcription regulatory region sequence-specific DNA binding	GO:0000976	Molecular Function	801	2	20.18	-	0.1	5.21e-07	0.000126
regulatory region nucleic acid binding	GO:0001067	Molecular Function	805	2	20.28	-	0.1	3.33e-07	8.64e-05
sequence-specific double-stranded DNA binding	GO:1990837	Molecular Function	843	2	21.24	-	0.09	1.48e-07	5.54e-05
chromatin binding	GO:0003682	Molecular Function	456	1	11.49	-	0.09	0.000257	0.0271
DNA-binding transcription factor activity, RNA polymerase II-specific	GO:0000981	Molecular Function	679	1	17.11	-	0.06	9.56e-07	0.000215
cis-regulatory region sequence-specific DNA binding	GO:0000987	Molecular Function	650	1	16.38	-	0.06	2.22e-06	0.000441
RNA polymerase II cis-regulatory region sequence-specific DNA binding	GO:0000978	Molecular Function	634	1	15.98	-	0.06	3.34e-06	0.000592
DNA-binding transcription factor activity	GO:0003700	Molecular Function	722	1	18.19	-	0.05	2.71e-07	7.63e-05
anchored component of plasma membrane	GO:0046658	Cellular Component	36	6	0.91	+	6.61	0.000517	0.0331
anchored component of membrane	GO:0031225	Cellular Component	89	14	2.24	+	6.24	1.98e-07	2.13e-05
cell surface	GO:0009986	Cellular Component	198	20	4.99	+	4.01	3.81e-07	3.86e-05
extracellular space	GO:0005615	Cellular Component	646	65	16.28	+	3.99	1.78e-21	1.53e-18
extracellular region	GO:0005576	Cellular Component	1001	92	25.22	+	3.65	1.11e-28	1.92e-25
intrinsic component of membrane	GO:0031224	Cellular Component	487	37	12.27	+	3.02	4.82e-09	6.4e-07
integral component of membrane	GO:0016021	Cellular Component	401	25	10.1	+	2.47	6.59e-05	0.00516
cytoplasm	GO:0005737	Cellular Component	6316	132	159.15	-	0.83	0.000365	0.0242
intracellular anatomical structure	GO:0005622	Cellular Component	7876	146	198.46	-	0.74	1.59e-15	5.47e-13
membrane-bounded organelle	GO:0043227	Cellular Component	6354	114	160.11	-	0.71	1.3e-09	2.49e-07
organelle	GO:0043226	Cellular Component	7102	120	178.96	-	0.67	6.88e-16	2.97e-13
intracellular membrane-bounded organelle	GO:0043231	Cellular Component	6054	100	152.55	-	0.66	1.1e-11	2.7e-09
intracellular organelle	GO:0043229	Cellular Component	6812	104	171.65	-	0.61	1.82e-19	1.05e-16
protein-containing complex	GO:0032991	Cellular Component	3173	49	79.95	-	0.61	1.43e-05	0.00118
intracellular organelle lumen	GO:0070013	Cellular Component	3056	42	77.01	-	0.55	6.7e-07	5.78e-05
membrane-enclosed lumen	GO:0031974	Cellular Component	3065	42	77.23	-	0.54	4.84e-07	4.4e-05
organelle lumen	GO:0043233	Cellular Component	3065	42	77.23	-	0.54	4.84e-07	4.64e-05
cytosol	GO:0005829	Cellular Component	2586	31	65.16	-	0.48	1.76e-07	2.03e-05
nucleus	GO:0005634	Cellular Component	4562	55	114.96	-	0.48	4.13e-15	1.19e-12
intracellular non-membrane-bounded organelle	GO:0043232	Cellular Component	2975	35	74.97	-	0.47	5.99e-09	7.38e-07
non-membrane-bounded organelle	GO:0043228	Cellular Component	2987	35	75.27	-	0.47	4.12e-09	5.92e-07
nuclear lumen	GO:0031981	Cellular Component	2771	30	69.83	-	0.43	1.84e-09	3.18e-07
nucleoplasm	GO:0005654	Cellular Component	2503	24	63.07	-	0.38	7.81e-10	1.68e-07
chromosome	GO:0005694	Cellular Component	809	7	20.39	-	0.34	0.000838	0.0499
cytoskeleton	GO:0005856	Cellular Component	1559	9	39.28	-	0.23	1.95e-09	3.07e-07
supramolecular polymer	GO:0099081	Cellular Component	594	3	14.97	-	0.2	0.000319	0.023
supramolecular fiber	GO:0099512	Cellular Component	590	3	14.87	-	0.2	0.00032	0.0221
chromatin	GO:0000785	Cellular Component	399	1	10.05	-	0.1	0.000779	0.048
killing of cells of other organism	GO:0031640	Biological Process	24	7	0.6	+	11.57	7.88e-06	0.00959
neutrophil migration	GO:1990266	Biological Process	24	6	0.6	+	9.92	7.49e-05	0.0436
antimicrobial humoral immune response mediated by antimicrobial peptide	GO:0061844	Biological Process	25	6	0.63	+	9.52	9.1e-05	0.0435
membrane lipid metabolic process	GO:0006643	Biological Process	32	7	0.81	+	8.68	3.9e-05	0.0275
antimicrobial humoral response	GO:0019730	Biological Process	36	7	0.91	+	7.72	7.51e-05	0.0402
cell killing	GO:0001906	Biological Process	36	7	0.91	+	7.72	7.51e-05	0.0419
regulation of leukocyte chemotaxis	GO:0002688	Biological Process	58	9	1.46	+	6.16	3.48e-05	0.0291
humoral immune response	GO:0006959	Biological Process	76	11	1.92	+	5.74	8.48e-06	0.00945
regulation of leukocyte migration	GO:0002685	Biological Process	96	11	2.42	+	4.55	6.09e-05	0.0388
cellular response to growth factor stimulus	GO:0071363	Biological Process	244	18	6.15	+	2.93	7.9e-05	0.0407
regulation of response to external stimulus	GO:0032101	Biological Process	429	26	10.81	+	2.41	6e-05	0.0402
lipid metabolic process	GO:0006629	Biological Process	478	29	12.04	+	2.41	2.02e-05	0.0193
cellular component organization	GO:0016043	Biological Process	2988	46	75.29	-	0.61	3.64e-05	0.0287
cellular component organization or biogenesis	GO:0071840	Biological Process	3143	48	79.2	-	0.61	1.32e-05	0.0136
regulation of gene expression	GO:0010468	Biological Process	2658	39	66.98	-	0.58	3.7e-05	0.0275
regulation of biosynthetic process	GO:0009889	Biological Process	2357	29	59.39	-	0.49	1.89e-06	0.00421
regulation of nucleobase-containing compound metabolic process	GO:0019219	Biological Process	2271	28	57.23	-	0.49	3.11e-06	0.00595
regulation of cellular biosynthetic process	GO:0031326	Biological Process	2317	28	58.38	-	0.48	1.62e-06	0.00434
regulation of RNA metabolic process	GO:0051252	Biological Process	2097	25	52.84	-	0.47	5.03e-06	0.00673
regulation of nucleic acid-templated transcription	GO:1903506	Biological Process	1905	21	48	-	0.44	3.37e-06	0.00501
regulation of RNA biosynthetic process	GO:2001141	Biological Process	1907	21	48.05	-	0.44	3.37e-06	0.00563
organelle organization	GO:0006996	Biological Process	2107	23	53.09	-	0.43	6.79e-07	0.00303
regulation of transcription, DNA-templated	GO:0006355	Biological Process	1902	20	47.93	-	0.42	1.41e-06	0.00471
regulation of transcription by RNA polymerase II	GO:0006357	Biological Process	1457	15	36.71	-	0.41	3.24e-05	0.0289
regulation of macromolecule biosynthetic process	GO:0010556	Biological Process	2239	23	56.42	-	0.41	5.87e-08	0.000393
regulation of cellular macromolecule biosynthetic process	GO:2000112	Biological Process	2225	22	56.07	-	0.39	2.24e-08	0.0003
positive regulation of macromolecule biosynthetic process	GO:0010557	Biological Process	1175	11	29.61	-	0.37	8.02e-05	0.0398
cytoskeleton organization	GO:0007010	Biological Process	809	5	20.39	-	0.25	7.34e-05	0.0446
Higher aggregation propensity
binding	GO:0005488	Molecular Function	7257	162	199	-	0.81	3.57e-07	0.0012
organic cyclic compound binding	GO:0097159	Molecular Function	3357	54	92.06	-	0.59	4.47e-07	0.000503
heterocyclic compound binding	GO:1901363	Molecular Function	3329	53	91.29	-	0.58	4.1e-07	0.000692
DNA binding	GO:0003677	Molecular Function	1398	18	38.34	-	0.47	0.000165	0.0463
carbohydrate derivative binding	GO:0097367	Molecular Function	1363	17	37.38	-	0.45	0.000137	0.0419
purine ribonucleotide binding	GO:0032555	Molecular Function	1186	12	32.52	-	0.37	3.17e-05	0.0134
ribonucleotide binding	GO:0032553	Molecular Function	1197	12	32.82	-	0.37	2.29e-05	0.011
purine nucleotide binding	GO:0017076	Molecular Function	1198	12	32.85	-	0.37	2.29e-05	0.0129
adenyl ribonucleotide binding	GO:0032559	Molecular Function	983	9	26.96	-	0.33	6.54e-05	0.0221
adenyl nucleotide binding	GO:0030554	Molecular Function	994	9	27.26	-	0.33	4.72e-05	0.0177
purine ribonucleoside triphosphate binding	GO:0035639	Molecular Function	1148	10	31.48	-	0.32	6.26e-06	0.00528
ATP binding	GO:0005524	Molecular Function	949	7	26.02	-	0.27	1.12e-05	0.00754

### Sheet: S5_nr_protein_list
# Table S4: Information of proteins identified in over-representation analysis with significant differences in aggregation propensity
#
#
GO Type	Level	GO ID	GO Term	proteinID (mouse ortholog)	Fold Enrichment	raw p-value	Phenotype	Analysis	description	Subset
Biological Process	0	GO:0031640	killing of cells of other organism	Q9JIL2	11.1118	9.882e-06	Lower aggregation propensity in NKM	Proteins	C-C motif chemokine 28	other proteins
Biological Process	0	GO:0031640	killing of cells of other organism	O55038	11.1118	9.882e-06	Lower aggregation propensity in NKM	Proteins	C-X-C motif chemokine 13	other proteins
Biological Process	0	GO:0031640	killing of cells of other organism	F6R5P4	11.1118	9.882e-06	Lower aggregation propensity in NKM	Proteins	C-C motif chemokine	other proteins
Biological Process	0	GO:0031640	killing of cells of other organism	P41539	11.1118	9.882e-06	Lower aggregation propensity in NKM	Proteins	Protachykinin-1	other proteins
Biological Process	0	GO:0031640	killing of cells of other organism	P47993	11.1118	9.882e-06	Lower aggregation propensity in NKM	Proteins	Lymphotactin	other proteins
Biological Process	0	GO:0031640	killing of cells of other organism	P41317	11.1118	9.882e-06	Lower aggregation propensity in NKM	Proteins	Mannose-binding protein C	other proteins
Biological Process	0	GO:0031640	killing of cells of other organism	O88593	11.1118	9.882e-06	Lower aggregation propensity in NKM	Proteins	Peptidoglycan recognition protein 1	other proteins
Biological Process	0	GO:1990266	neutrophil migration	O55038	9.92122	7.49205e-05	Lower aggregation propensity in NKM	Proteins	C-X-C motif chemokine 13	other proteins
Biological Process	0	GO:1990266	neutrophil migration	P31428	9.92122	7.49205e-05	Lower aggregation propensity in NKM	Proteins	Dipeptidase 1	other proteins
Biological Process	0	GO:1990266	neutrophil migration	F6R5P4	9.92122	7.49205e-05	Lower aggregation propensity in NKM	Proteins	C-C motif chemokine	other proteins
Biological Process	0	GO:1990266	neutrophil migration	Q91X17	9.92122	7.49205e-05	Lower aggregation propensity in NKM	Proteins	Uromodulin	other proteins
Biological Process	0	GO:1990266	neutrophil migration	P47993	9.92122	7.49205e-05	Lower aggregation propensity in NKM	Proteins	Lymphotactin	other proteins
Biological Process	0	GO:1990266	neutrophil migration	P30882	9.92122	7.49205e-05	Lower aggregation propensity in NKM	Proteins	C-C motif chemokine 5	other proteins
Biological Process	0	GO:0061844	antimicrobial humoral immune response mediated by antimicrobial peptide	Q9JIL2	9.52437	9.10092e-05	Lower aggregation propensity in NKM	Proteins	C-C motif chemokine 28	other proteins
Biological Process	0	GO:0061844	antimicrobial humoral immune response mediated by antimicrobial peptide	O55038	9.52437	9.10092e-05	Lower aggregation propensity in NKM	Proteins	C-X-C motif chemokine 13	other proteins
Biological Process	0	GO:0061844	antimicrobial humoral immune response mediated by antimicrobial peptide	F6R5P4	9.52437	9.10092e-05	Lower aggregation propensity in NKM	Proteins	C-C motif chemokine	other proteins
Biological Process	0	GO:0061844	antimicrobial humoral immune response mediated by antimicrobial peptide	P41539	9.52437	9.10092e-05	Lower aggregation propensity in NKM	Proteins	Protachykinin-1	other proteins
Biological Process	0	GO:0061844	antimicrobial humoral immune response mediated by antimicrobial peptide	P47993	9.52437	9.10092e-05	Lower aggregation propensity in NKM	Proteins	Lymphotactin	other proteins
Biological Process	0	GO:0061844	antimicrobial humoral immune response mediated by antimicrobial peptide	O88593	9.52437	9.10092e-05	Lower aggregation propensity in NKM	Proteins	Peptidoglycan recognition protein 1	other proteins
Biological Process	1	GO:0019730	antimicrobial humoral response	Q9JIL2	7.7165	7.5145e-05	Lower aggregation propensity in NKM	Proteins	C-C motif chemokine 28	other proteins
Biological Process	1	GO:0019730	antimicrobial humoral response	O55038	7.7165	7.5145e-05	Lower aggregation propensity in NKM	Proteins	C-X-C motif chemokine 13	other proteins
Biological Process	1	GO:0019730	antimicrobial humoral response	Q9DD06	7.7165	7.5145e-05	Lower aggregation propensity in NKM	Proteins	Retinoic acid receptor responder protein 2	other proteins
Biological Process	1	GO:0019730	antimicrobial humoral response	F6R5P4	7.7165	7.5145e-05	Lower aggregation propensity in NKM	Proteins	C-C motif chemokine	other proteins
Biological Process	1	GO:0019730	antimicrobial humoral response	P41539	7.7165	7.5145e-05	Lower aggregation propensity in NKM	Proteins	Protachykinin-1	other proteins
Biological Process	1	GO:0019730	antimicrobial humoral response	P47993	7.7165	7.5145e-05	Lower aggregation propensity in NKM	Proteins	Lymphotactin	other proteins
Biological Process	1	GO:0019730	antimicrobial humoral response	O88593	7.7165	7.5145e-05	Lower aggregation propensity in NKM	Proteins	Peptidoglycan recognition protein 1	other proteins
Biological Process	2	GO:0006959	humoral immune response	Q9JIL2	5.74386	8.47578e-06	Lower aggregation propensity in NKM	Proteins	C-C motif chemokine 28	other proteins
Biological Process	2	GO:0006959	humoral immune response	O55038	5.74386	8.47578e-06	Lower aggregation propensity in NKM	Proteins	C-X-C motif chemokine 13	other proteins
Biological Process	2	GO:0006959	humoral immune response	Q9DD06	5.74386	8.47578e-06	Lower aggregation propensity in NKM	Proteins	Retinoic acid receptor responder protein 2	other proteins
Biological Process	2	GO:0006959	humoral immune response	F6R5P4	5.74386	8.47578e-06	Lower aggregation propensity in NKM	Proteins	C-C motif chemokine	other proteins
Biological Process	2	GO:0006959	humoral immune response	P41539	5.74386	8.47578e-06	Lower aggregation propensity in NKM	Proteins	Protachykinin-1	other proteins
Biological Process	2	GO:0006959	humoral immune response	P47993	5.74386	8.47578e-06	Lower aggregation propensity in NKM	Proteins	Lymphotactin	other proteins
Biological Process	2	GO:0006959	humoral immune response	P41317	5.74386	8.47578e-06	Lower aggregation propensity in NKM	Proteins	Mannose-binding protein C	other proteins
Biological Process	2	GO:0006959	humoral immune response	Q80SU4	5.74386	8.47578e-06	Lower aggregation propensity in NKM	Proteins	Interferon alpha-13	other proteins
Biological Process	2	GO:0006959	humoral immune response	Q8CG16	5.74386	8.47578e-06	Lower aggregation propensity in NKM	Proteins	Complement C1r-A subcomponent	other proteins
Biological Process	2	GO:0006959	humoral immune response	P98086	5.74386	8.47578e-06	Lower aggregation propensity in NKM	Proteins	Complement C1q subcomponent subunit A	chaperone clients
Biological Process	2	GO:0006959	humoral immune response	O88593	5.74386	8.47578e-06	Lower aggregation propensity in NKM	Proteins	Peptidoglycan recognition protein 1	other proteins
Biological Process	0	GO:0006643	membrane lipid metabolic process	Q8R2F2	8.68107	3.89977e-05	Lower aggregation propensity in NKM	Proteins	Sphingolipid delta(4)-desaturase/C4-monooxygenase DES2	other proteins
Biological Process	0	GO:0006643	membrane lipid metabolic process	Q9WV54	8.68107	3.89977e-05	Lower aggregation propensity in NKM	Proteins	Acid ceramidase	chaperone clients
Biological Process	0	GO:0006643	membrane lipid metabolic process	Q9QWR8	8.68107	3.89977e-05	Lower aggregation propensity in NKM	Proteins	Alpha-N-acetylgalactosaminidase	other proteins
Biological Process	0	GO:0006643	membrane lipid metabolic process	Q60648	8.68107	3.89977e-05	Lower aggregation propensity in NKM	Proteins	Ganglioside GM2 activator	chaperone clients
Biological Process	0	GO:0006643	membrane lipid metabolic process	P70158	8.68107	3.89977e-05	Lower aggregation propensity in NKM	Proteins	Acid sphingomyelinase-like phosphodiesterase 3a	other proteins
Biological Process	0	GO:0006643	membrane lipid metabolic process	Q5SX19	8.68107	3.89977e-05	Lower aggregation propensity in NKM	Proteins	N-acetylglucosaminyl-phosphatidylinositol de-N-acetylase	other proteins
Biological Process	0	GO:0006643	membrane lipid metabolic process	Q9D1C3	8.68107	3.89977e-05	Lower aggregation propensity in NKM	Proteins	Protein preY, mitochondrial	other proteins
Biological Process	2	GO:0006629	lipid metabolic process	Q8CHS4	2.40766	2.02018e-05	Lower aggregation propensity in NKM	Proteins	PI-PLC X domain-containing protein 1	other proteins
Biological Process	2	GO:0006629	lipid metabolic process	Q9D0S9	2.40766	2.02018e-05	Lower aggregation propensity in NKM	Proteins	Histidine triad nucleotide-binding protein 2, mitochondrial	other proteins
Biological Process	2	GO:0006629	lipid metabolic process	Q9WV54	2.40766	2.02018e-05	Lower aggregation propensity in NKM	Proteins	Acid ceramidase	chaperone clients
Biological Process	2	GO:0006629	lipid metabolic process	Q91X17	2.40766	2.02018e-05	Lower aggregation propensity in NKM	Proteins	Uromodulin	other proteins
Biological Process	2	GO:0006629	lipid metabolic process	Q60648	2.40766	2.02018e-05	Lower aggregation propensity in NKM	Proteins	Ganglioside GM2 activator	chaperone clients
Biological Process	2	GO:0006629	lipid metabolic process	Q8JZV9	2.40766	2.02018e-05	Lower aggregation propensity in NKM	Proteins	3-hydroxybutyrate dehydrogenase type 2	other proteins
Biological Process	2	GO:0006629	lipid metabolic process	Q3UW21	2.40766	2.02018e-05	Lower aggregation propensity in NKM	Proteins	Colipase-like protein 2	other proteins
Biological Process	2	GO:0006629	lipid metabolic process	P51908	2.40766	2.02018e-05	Lower aggregation propensity in NKM	Proteins	C->U-editing enzyme APOBEC-1	other proteins
Biological Process	2	GO:0006629	lipid metabolic process	O55055	2.40766	2.02018e-05	Lower aggregation propensity in NKM	Proteins	tRNA (cytosine(38)-C(5))-methyltransferase	other proteins
Biological Process	2	GO:0006629	lipid metabolic process	Q91UZ5	2.40766	2.02018e-05	Lower aggregation propensity in NKM	Proteins	Inositol monophosphatase 2	chaperone clients
Biological Process	2	GO:0006629	lipid metabolic process	P53808	2.40766	2.02018e-05	Lower aggregation propensity in NKM	Proteins	Phosphatidylcholine transfer protein	other proteins
Biological Process	2	GO:0006629	lipid metabolic process	Q9QWR8	2.40766	2.02018e-05	Lower aggregation propensity in NKM	Proteins	Alpha-N-acetylgalactosaminidase	other proteins
Biological Process	2	GO:0006629	lipid metabolic process	Q9JL56	2.40766	2.02018e-05	Lower aggregation propensity in NKM	Proteins	Glycerophosphodiester phosphodiesterase 1	other proteins
Biological Process	2	GO:0006629	lipid metabolic process	Q8CEE7	2.40766	2.02018e-05	Lower aggregation propensity in NKM	Proteins	Retinol dehydrogenase 13	other proteins
Biological Process	2	GO:0006629	lipid metabolic process	Q5SX19	2.40766	2.02018e-05	Lower aggregation propensity in NKM	Proteins	N-acetylglucosaminyl-phosphatidylinositol de-N-acetylase	other proteins
Biological Process	2	GO:0006629	lipid metabolic process	P97391	2.40766	2.02018e-05	Lower aggregation propensity in NKM	Proteins	Calcium-dependent phospholipase A2	other proteins
Biological Process	2	GO:0006629	lipid metabolic process	E9Q9W4	2.40766	2.02018e-05	Lower aggregation propensity in NKM	Proteins	Solute carrier family 27 (fatty acid transporter), member 6	other proteins
Biological Process	2	GO:0006629	lipid metabolic process	Q8R2F2	2.40766	2.02018e-05	Lower aggregation propensity in NKM	Proteins	Sphingolipid delta(4)-desaturase/C4-monooxygenase DES2	other proteins
Biological Process	2	GO:0006629	lipid metabolic process	O70302	2.40766	2.02018e-05	Lower aggregation propensity in NKM	Proteins	Cell death activator CIDE-A	other proteins
Biological Process	2	GO:0006629	lipid metabolic process	Q60994	2.40766	2.02018e-05	Lower aggregation propensity in NKM	Proteins	Adiponectin	other proteins
Biological Process	2	GO:0006629	lipid metabolic process	P31428	2.40766	2.02018e-05	Lower aggregation propensity in NKM	Proteins	Dipeptidase 1	other proteins
Biological Process	2	GO:0006629	lipid metabolic process	P70158	2.40766	2.02018e-05	Lower aggregation propensity in NKM	Proteins	Acid sphingomyelinase-like phosphodiesterase 3a	other proteins
Biological Process	2	GO:0006629	lipid metabolic process	P33622	2.40766	2.02018e-05	Lower aggregation propensity in NKM	Proteins	Apolipoprotein C-III	other proteins
Biological Process	2	GO:0006629	lipid metabolic process	Q9EPR2	2.40766	2.02018e-05	Lower aggregation propensity in NKM	Proteins	Group XIIA secretory phospholipase A2	other proteins
Biological Process	2	GO:0006629	lipid metabolic process	Q9DD06	2.40766	2.02018e-05	Lower aggregation propensity in NKM	Proteins	Retinoic acid receptor responder protein 2	other proteins
Biological Process	2	GO:0006629	lipid metabolic process	Q91V80	2.40766	2.02018e-05	Lower aggregation propensity in NKM	Proteins	Apolipoprotein F	other proteins
Biological Process	2	GO:0006629	lipid metabolic process	P22387	2.40766	2.02018e-05	Lower aggregation propensity in NKM	Proteins	Endothelin-1	other proteins
Biological Process	2	GO:0006629	lipid metabolic process	Q00724	2.40766	2.02018e-05	Lower aggregation propensity in NKM	Proteins	Retinol-binding protein 4	other proteins
Biological Process	2	GO:0006629	lipid metabolic process	Q9D1C3	2.40766	2.02018e-05	Lower aggregation propensity in NKM	Proteins	Protein preY, mitochondrial	other proteins
Biological Process	0	GO:0002688	regulation of leukocyte chemotaxis	Q61477	6.158	3.47555e-05	Lower aggregation propensity in NKM	Proteins	Neuroblastoma suppressor of tumorigenicity 1	other proteins
Biological Process	0	GO:0002688	regulation of leukocyte chemotaxis	Q8CGV8	6.158	3.47555e-05	Lower aggregation propensity in NKM	Proteins	Matrix metallopeptidase 28 (epilysin)	other proteins
Biological Process	0	GO:0002688	regulation of leukocyte chemotaxis	O55038	6.158	3.47555e-05	Lower aggregation propensity in NKM	Proteins	C-X-C motif chemokine 13	other proteins
Biological Process	0	GO:0002688	regulation of leukocyte chemotaxis	Q9DD06	6.158	3.47555e-05	Lower aggregation propensity in NKM	Proteins	Retinoic acid receptor responder protein 2	other proteins
Biological Process	0	GO:0002688	regulation of leukocyte chemotaxis	Q30KN8	6.158	3.47555e-05	Lower aggregation propensity in NKM	Proteins	Beta-defensin 25	other proteins
Biological Process	0	GO:0002688	regulation of leukocyte chemotaxis	P97953	6.158	3.47555e-05	Lower aggregation propensity in NKM	Proteins	Vascular endothelial growth factor C	other proteins
Biological Process	0	GO:0002688	regulation of leukocyte chemotaxis	P22387	6.158	3.47555e-05	Lower aggregation propensity in NKM	Proteins	Endothelin-1	other proteins
Biological Process	0	GO:0002688	regulation of leukocyte chemotaxis	P47993	6.158	3.47555e-05	Lower aggregation propensity in NKM	Proteins	Lymphotactin	other proteins
Biological Process	0	GO:0002688	regulation of leukocyte chemotaxis	P30882	6.158	3.47555e-05	Lower aggregation propensity in NKM	Proteins	C-C motif chemokine 5	other proteins
Biological Process	1	GO:0002685	regulation of leukocyte migration	Q61477	4.54723	6.08873e-05	Lower aggregation propensity in NKM	Proteins	Neuroblastoma suppressor of tumorigenicity 1	other proteins
Biological Process	1	GO:0002685	regulation of leukocyte migration	Q8CGV8	4.54723	6.08873e-05	Lower aggregation propensity in NKM	Proteins	Matrix metallopeptidase 28 (epilysin)	other proteins
Biological Process	1	GO:0002685	regulation of leukocyte migration	Q9JIL2	4.54723	6.08873e-05	Lower aggregation propensity in NKM	Proteins	C-C motif chemokine 28	other proteins
Biological Process	1	GO:0002685	regulation of leukocyte migration	O55038	4.54723	6.08873e-05	Lower aggregation propensity in NKM	Proteins	C-X-C motif chemokine 13	other proteins
Biological Process	1	GO:0002685	regulation of leukocyte migration	Q9DD06	4.54723	6.08873e-05	Lower aggregation propensity in NKM	Proteins	Retinoic acid receptor responder protein 2	other proteins
Biological Process	1	GO:0002685	regulation of leukocyte migration	Q30KN8	4.54723	6.08873e-05	Lower aggregation propensity in NKM	Proteins	Beta-defensin 25	other proteins
Biological Process	1	GO:0002685	regulation of leukocyte migration	P97953	4.54723	6.08873e-05	Lower aggregation propensity in NKM	Proteins	Vascular endothelial growth factor C	other proteins
Biological Process	1	GO:0002685	regulation of leukocyte migration	P22387	4.54723	6.08873e-05	Lower aggregation propensity in NKM	Proteins	Endothelin-1	other proteins
Biological Process	1	GO:0002685	regulation of leukocyte migration	P47993	4.54723	6.08873e-05	Lower aggregation propensity in NKM	Proteins	Lymphotactin	other proteins
Biological Process	1	GO:0002685	regulation of leukocyte migration	Q925I7	4.54723	6.08873e-05	Lower aggregation propensity in NKM	Proteins	Platelet-derived growth factor D	other proteins
Biological Process	1	GO:0002685	regulation of leukocyte migration	P30882	4.54723	6.08873e-05	Lower aggregation propensity in NKM	Proteins	C-C motif chemokine 5	other proteins
Biological Process	2	GO:0032101	regulation of response to external stimulus	Q8VE43	2.37197	7.1145e-05	Lower aggregation propensity in NKM	Proteins	Meteorin-like protein	other proteins
Biological Process	2	GO:0032101	regulation of response to external stimulus	Q61477	2.37197	7.1145e-05	Lower aggregation propensity in NKM	Proteins	Neuroblastoma suppressor of tumorigenicity 1	other proteins
Biological Process	2	GO:0032101	regulation of response to external stimulus	Q64008	2.37197	7.1145e-05	Lower aggregation propensity in NKM	Proteins	Ras-related protein Rab-34	other proteins
Biological Process	2	GO:0032101	regulation of response to external stimulus	O70176	2.37197	7.1145e-05	Lower aggregation propensity in NKM	Proteins	Pituitary adenylate cyclase-activating polypeptide	other proteins
Biological Process	2	GO:0032101	regulation of response to external stimulus	Q9JHF9	2.37197	7.1145e-05	Lower aggregation propensity in NKM	Proteins	Lymphocyte antigen 96	other proteins
Biological Process	2	GO:0032101	regulation of response to external stimulus	Q9D140	2.37197	7.1145e-05	Lower aggregation propensity in NKM	Proteins	Kallikrein c	chaperone clients
Biological Process	2	GO:0032101	regulation of response to external stimulus	P30882	2.37197	7.1145e-05	Lower aggregation propensity in NKM	Proteins	C-C motif chemokine 5	other proteins
Biological Process	2	GO:0032101	regulation of response to external stimulus	Q8BGF6	2.37197	7.1145e-05	Lower aggregation propensity in NKM	Proteins	ELMO domain-containing protein 2	other proteins
Biological Process	2	GO:0032101	regulation of response to external stimulus	P21844	2.37197	7.1145e-05	Lower aggregation propensity in NKM	Proteins	Chymase	other proteins
Biological Process	2	GO:0032101	regulation of response to external stimulus	O55038	2.37197	7.1145e-05	Lower aggregation propensity in NKM	Proteins	C-X-C motif chemokine 13	other proteins
Biological Process	2	GO:0032101	regulation of response to external stimulus	P20033	2.37197	7.1145e-05	Lower aggregation propensity in NKM	Proteins	Platelet-derived growth factor subunit A	other proteins
Biological Process	2	GO:0032101	regulation of response to external stimulus	P41539	2.37197	7.1145e-05	Lower aggregation propensity in NKM	Proteins	Protachykinin-1	other proteins
Biological Process	2	GO:0032101	regulation of response to external stimulus	Q30KN8	2.37197	7.1145e-05	Lower aggregation propensity in NKM	Proteins	Beta-defensin 25	other proteins
Biological Process	2	GO:0032101	regulation of response to external stimulus	P47993	2.37197	7.1145e-05	Lower aggregation propensity in NKM	Proteins	Lymphotactin	other proteins
Biological Process	2	GO:0032101	regulation of response to external stimulus	P97391	2.37197	7.1145e-05	Lower aggregation propensity in NKM	Proteins	Calcium-dependent phospholipase A2	other proteins
Biological Process	2	GO:0032101	regulation of response to external stimulus	O88593	2.37197	7.1145e-05	Lower aggregation propensity in NKM	Proteins	Peptidoglycan recognition protein 1	other proteins
Biological Process	2	GO:0032101	regulation of response to external stimulus	Q9ESH5	2.37197	7.1145e-05	Lower aggregation propensity in NKM	Proteins	WAP four-disulfide core domain protein 1	other proteins
Biological Process	2	GO:0032101	regulation of response to external stimulus	Q8CGV8	2.37197	7.1145e-05	Lower aggregation propensity in NKM	Proteins	Matrix metallopeptidase 28 (epilysin)	other proteins
Biological Process	2	GO:0032101	regulation of response to external stimulus	Q60994	2.37197	7.1145e-05	Lower aggregation propensity in NKM	Proteins	Adiponectin	other proteins
Biological Process	2	GO:0032101	regulation of response to external stimulus	Q8VC30	2.37197	7.1145e-05	Lower aggregation propensity in NKM	Proteins	Triokinase/FMN cyclase	other proteins
Biological Process	2	GO:0032101	regulation of response to external stimulus	P97953	2.37197	7.1145e-05	Lower aggregation propensity in NKM	Proteins	Vascular endothelial growth factor C	other proteins
Biological Process	2	GO:0032101	regulation of response to external stimulus	Q925I7	2.37197	7.1145e-05	Lower aggregation propensity in NKM	Proteins	Platelet-derived growth factor D	other proteins
Biological Process	2	GO:0032101	regulation of response to external stimulus	P20722	2.37197	7.1145e-05	Lower aggregation propensity in NKM	Proteins	Bone morphogenetic protein 6	other proteins
Biological Process	2	GO:0032101	regulation of response to external stimulus	Q9DD06	2.37197	7.1145e-05	Lower aggregation propensity in NKM	Proteins	Retinoic acid receptor responder protein 2	other proteins
Biological Process	2	GO:0032101	regulation of response to external stimulus	P09240	2.37197	7.1145e-05	Lower aggregation propensity in NKM	Proteins	Cholecystokinin	other proteins
Biological Process	2	GO:0032101	regulation of response to external stimulus	P22387	2.37197	7.1145e-05	Lower aggregation propensity in NKM	Proteins	Endothelin-1	other proteins
Biological Process	0	GO:0071363	cellular response to growth factor stimulus	F8VPQ6	2.92757	7.90081e-05	Lower aggregation propensity in NKM	Proteins	Alkaline phosphatase	other proteins
Biological Process	0	GO:0071363	cellular response to growth factor stimulus	P29268	2.92757	7.90081e-05	Lower aggregation propensity in NKM	Proteins	Connective tissue growth factor	other proteins
Biological Process	0	GO:0071363	cellular response to growth factor stimulus	P48540	2.92757	7.90081e-05	Lower aggregation propensity in NKM	Proteins	Glial cell line-derived neurotrophic factor	other proteins
Biological Process	0	GO:0071363	cellular response to growth factor stimulus	P97930	2.92757	7.90081e-05	Lower aggregation propensity in NKM	Proteins	Thymidylate kinase	other proteins
Biological Process	0	GO:0071363	cellular response to growth factor stimulus	Q9ESS2	2.92757	7.90081e-05	Lower aggregation propensity in NKM	Proteins	Fibroblast growth factor 22	other proteins
Biological Process	0	GO:0071363	cellular response to growth factor stimulus	P97953	2.92757	7.90081e-05	Lower aggregation propensity in NKM	Proteins	Vascular endothelial growth factor C	other proteins
Biological Process	0	GO:0071363	cellular response to growth factor stimulus	Q925I7	2.92757	7.90081e-05	Lower aggregation propensity in NKM	Proteins	Platelet-derived growth factor D	other proteins
Biological Process	0	GO:0071363	cellular response to growth factor stimulus	P34821	2.92757	7.90081e-05	Lower aggregation propensity in NKM	Proteins	Bone morphogenetic protein 8A	other proteins
Biological Process	0	GO:0071363	cellular response to growth factor stimulus	Q9Z0J7	2.92757	7.90081e-05	Lower aggregation propensity in NKM	Proteins	Growth/differentiation factor 15	other proteins
Biological Process	0	GO:0071363	cellular response to growth factor stimulus	P51865	2.92757	7.90081e-05	Lower aggregation propensity in NKM	Proteins	Teratocarcinoma-derived growth factor	chaperone clients
Biological Process	0	GO:0071363	cellular response to growth factor stimulus	O55233	2.92757	7.90081e-05	Lower aggregation propensity in NKM	Proteins	Cerberus	chaperone clients
Biological Process	0	GO:0071363	cellular response to growth factor stimulus	P20722	2.92757	7.90081e-05	Lower aggregation propensity in NKM	Proteins	Bone morphogenetic protein 6	other proteins
Biological Process	0	GO:0071363	cellular response to growth factor stimulus	O55038	2.92757	7.90081e-05	Lower aggregation propensity in NKM	Proteins	C-X-C motif chemokine 13	other proteins
Biological Process	0	GO:0071363	cellular response to growth factor stimulus	P63075	2.92757	7.90081e-05	Lower aggregation propensity in NKM	Proteins	Fibroblast growth factor 17	other proteins
Biological Process	0	GO:0071363	cellular response to growth factor stimulus	P41539	2.92757	7.90081e-05	Lower aggregation propensity in NKM	Proteins	Protachykinin-1	other proteins
Biological Process	0	GO:0071363	cellular response to growth factor stimulus	P20067	2.92757	7.90081e-05	Lower aggregation propensity in NKM	Proteins	DNA-binding protein inhibitor ID-1	other proteins
Biological Process	0	GO:0071363	cellular response to growth factor stimulus	P47993	2.92757	7.90081e-05	Lower aggregation propensity in NKM	Proteins	Lymphotactin	other proteins
Biological Process	0	GO:0071363	cellular response to growth factor stimulus	Q8C4U3	2.92757	7.90081e-05	Lower aggregation propensity in NKM	Proteins	Secreted frizzled-related protein 1	other proteins
Biological Process	0	GO:0006357	regulation of transcription by RNA polymerase II	O70176	0.408281	3.25079e-05	Lower aggregation propensity in NKM	Proteins	Pituitary adenylate cyclase-activating polypeptide	other proteins
Biological Process	0	GO:0006357	regulation of transcription by RNA polymerase II	Q8K4K2	0.408281	3.25079e-05	Lower aggregation propensity in NKM	Proteins	Tribbles homolog 3	other proteins
Biological Process	0	GO:0006357	regulation of transcription by RNA polymerase II	P48540	0.408281	3.25079e-05	Lower aggregation propensity in NKM	Proteins	Glial cell line-derived neurotrophic factor	other proteins
Biological Process	0	GO:0006357	regulation of transcription by RNA polymerase II	Q9D032	0.408281	3.25079e-05	Lower aggregation propensity in NKM	Proteins	Single-stranded DNA-binding protein 3	other proteins
Biological Process	0	GO:0006357	regulation of transcription by RNA polymerase II	Q08024	0.408281	3.25079e-05	Lower aggregation propensity in NKM	Proteins	Core-binding factor subunit beta	other proteins
Biological Process	0	GO:0006357	regulation of transcription by RNA polymerase II	P51865	0.408281	3.25079e-05	Lower aggregation propensity in NKM	Proteins	Teratocarcinoma-derived growth factor	chaperone clients
Biological Process	0	GO:0006357	regulation of transcription by RNA polymerase II	O55233	0.408281	3.25079e-05	Lower aggregation propensity in NKM	Proteins	Cerberus	chaperone clients
Biological Process	0	GO:0006357	regulation of transcription by RNA polymerase II	P20722	0.408281	3.25079e-05	Lower aggregation propensity in NKM	Proteins	Bone morphogenetic protein 6	other proteins
Biological Process	0	GO:0006357	regulation of transcription by RNA polymerase II	Q9EQC7	0.408281	3.25079e-05	Lower aggregation propensity in NKM	Proteins	Follistatin-related protein 3	other proteins
Biological Process	0	GO:0006357	regulation of transcription by RNA polymerase II	Q9Z2E5	0.408281	3.25079e-05	Lower aggregation propensity in NKM	Proteins	Protein atonal homolog 7	other proteins
Biological Process	0	GO:0006357	regulation of transcription by RNA polymerase II	P20067	0.408281	3.25079e-05	Lower aggregation propensity in NKM	Proteins	DNA-binding protein inhibitor ID-1	other proteins
Biological Process	0	GO:0006357	regulation of transcription by RNA polymerase II	P22387	0.408281	3.25079e-05	Lower aggregation propensity in NKM	Proteins	Endothelin-1	other proteins
Biological Process	0	GO:0006357	regulation of transcription by RNA polymerase II	Q9WVH9	0.408281	3.25079e-05	Lower aggregation propensity in NKM	Proteins	Fibulin-5	other proteins
Biological Process	0	GO:0006357	regulation of transcription by RNA polymerase II	A2AA28	0.408281	3.25079e-05	Lower aggregation propensity in NKM	Proteins	Methyltransferase-like protein 23	chaperone clients
Biological Process	0	GO:0006357	regulation of transcription by RNA polymerase II	Q6ZQ08	0.408281	3.25079e-05	Lower aggregation propensity in NKM	Proteins	CCR4-NOT transcription complex subunit 1	other proteins
Biological Process	1	GO:0006355	regulation of transcription, DNA-templated	Q99LT0	0.417077	1.41012e-06	Lower aggregation propensity in NKM	Proteins	Protein dpy-30 homolog	other proteins
Biological Process	1	GO:0006355	regulation of transcription, DNA-templated	Q60994	0.417077	1.41012e-06	Lower aggregation propensity in NKM	Proteins	Adiponectin	other proteins
Biological Process	1	GO:0006355	regulation of transcription, DNA-templated	O70176	0.417077	1.41012e-06	Lower aggregation propensity in NKM	Proteins	Pituitary adenylate cyclase-activating polypeptide	other proteins
Biological Process	1	GO:0006355	regulation of transcription, DNA-templated	Q62406	0.417077	1.41012e-06	Lower aggregation propensity in NKM	Proteins	Interleukin-1 receptor-associated kinase 1	other proteins
Biological Process	1	GO:0006355	regulation of transcription, DNA-templated	Q8K4K2	0.417077	1.41012e-06	Lower aggregation propensity in NKM	Proteins	Tribbles homolog 3	other proteins
Biological Process	1	GO:0006355	regulation of transcription, DNA-templated	P48540	0.417077	1.41012e-06	Lower aggregation propensity in NKM	Proteins	Glial cell line-derived neurotrophic factor	other proteins
Biological Process	1	GO:0006355	regulation of transcription, DNA-templated	Q9D032	0.417077	1.41012e-06	Lower aggregation propensity in NKM	Proteins	Single-stranded DNA-binding protein 3	other proteins
Biological Process	1	GO:0006355	regulation of transcription, DNA-templated	Q08024	0.417077	1.41012e-06	Lower aggregation propensity in NKM	Proteins	Core-binding factor subunit beta	other proteins
Biological Process	1	GO:0006355	regulation of transcription, DNA-templated	P51865	0.417077	1.41012e-06	Lower aggregation propensity in NKM	Proteins	Teratocarcinoma-derived growth factor	chaperone clients
Biological Process	1	GO:0006355	regulation of transcription, DNA-templated	O55233	0.417077	1.41012e-06	Lower aggregation propensity in NKM	Proteins	Cerberus	chaperone clients
Biological Process	1	GO:0006355	regulation of transcription, DNA-templated	P20722	0.417077	1.41012e-06	Lower aggregation propensity in NKM	Proteins	Bone morphogenetic protein 6	other proteins
Biological Process	1	GO:0006355	regulation of transcription, DNA-templated	Q9EQC7	0.417077	1.41012e-06	Lower aggregation propensity in NKM	Proteins	Follistatin-related protein 3	other proteins
Biological Process	1	GO:0006355	regulation of transcription, DNA-templated	Q9Z2E5	0.417077	1.41012e-06	Lower aggregation propensity in NKM	Proteins	Protein atonal homolog 7	other proteins
Biological Process	1	GO:0006355	regulation of transcription, DNA-templated	P20067	0.417077	1.41012e-06	Lower aggregation propensity in NKM	Proteins	DNA-binding protein inhibitor ID-1	other proteins
Biological Process	1	GO:0006355	regulation of transcription, DNA-templated	P22387	0.417077	1.41012e-06	Lower aggregation propensity in NKM	Proteins	Endothelin-1	other proteins
Biological Process	1	GO:0006355	regulation of transcription, DNA-templated	P47993	0.417077	1.41012e-06	Lower aggregation propensity in NKM	Proteins	Lymphotactin	other proteins
Biological Process	1	GO:0006355	regulation of transcription, DNA-templated	Q8C4U3	0.417077	1.41012e-06	Lower aggregation propensity in NKM	Proteins	Secreted frizzled-related protein 1	other proteins
Biological Process	1	GO:0006355	regulation of transcription, DNA-templated	Q9WVH9	0.417077	1.41012e-06	Lower aggregation propensity in NKM	Proteins	Fibulin-5	other proteins
Biological Process	1	GO:0006355	regulation of transcription, DNA-templated	A2AA28	0.417077	1.41012e-06	Lower aggregation propensity in NKM	Proteins	Methyltransferase-like protein 23	chaperone clients
Biological Process	1	GO:0006355	regulation of transcription, DNA-templated	Q6ZQ08	0.417077	1.41012e-06	Lower aggregation propensity in NKM	Proteins	CCR4-NOT transcription complex subunit 1	other proteins
Biological Process	2	GO:0010468	regulation of gene expression	Q9CX63	0.580319	2.8128e-05	Lower aggregation propensity in NKM	Proteins	Protein IL-40	other proteins
Biological Process	2	GO:0010468	regulation of gene expression	Q8BL97	0.580319	2.8128e-05	Lower aggregation propensity in NKM	Proteins	Serine/arginine-rich splicing factor 7	chaperone clients
Biological Process	2	GO:0010468	regulation of gene expression	O70176	0.580319	2.8128e-05	Lower aggregation propensity in NKM	Proteins	Pituitary adenylate cyclase-activating polypeptide	other proteins
Biological Process	2	GO:0010468	regulation of gene expression	Q62406	0.580319	2.8128e-05	Lower aggregation propensity in NKM	Proteins	Interleukin-1 receptor-associated kinase 1	other proteins
Biological Process	2	GO:0010468	regulation of gene expression	Q9R0R1	0.580319	2.8128e-05	Lower aggregation propensity in NKM	Proteins	Melanotransferrin	other proteins
Biological Process	2	GO:0010468	regulation of gene expression	Q9JHF9	0.580319	2.8128e-05	Lower aggregation propensity in NKM	Proteins	Lymphocyte antigen 96	other proteins
Biological Process	2	GO:0010468	regulation of gene expression	Q9ESS2	0.580319	2.8128e-05	Lower aggregation propensity in NKM	Proteins	Fibroblast growth factor 22	other proteins
Biological Process	2	GO:0010468	regulation of gene expression	Q9D140	0.580319	2.8128e-05	Lower aggregation propensity in NKM	Proteins	Kallikrein c	chaperone clients
Biological Process	2	GO:0010468	regulation of gene expression	P30882	0.580319	2.8128e-05	Lower aggregation propensity in NKM	Proteins	C-C motif chemokine 5	other proteins
Biological Process	2	GO:0010468	regulation of gene expression	Q08024	0.580319	2.8128e-05	Lower aggregation propensity in NKM	Proteins	Core-binding factor subunit beta	other proteins
Biological Process	2	GO:0010468	regulation of gene expression	P51865	0.580319	2.8128e-05	Lower aggregation propensity in NKM	Proteins	Teratocarcinoma-derived growth factor	chaperone clients
Biological Process	2	GO:0010468	regulation of gene expression	P51908	0.580319	2.8128e-05	Lower aggregation propensity in NKM	Proteins	C->U-editing enzyme APOBEC-1	other proteins
Biological Process	2	GO:0010468	regulation of gene expression	O55233	0.580319	2.8128e-05	Lower aggregation propensity in NKM	Proteins	Cerberus	chaperone clients
Biological Process	2	GO:0010468	regulation of gene expression	O55055	0.580319	2.8128e-05	Lower aggregation propensity in NKM	Proteins	tRNA (cytosine(38)-C(5))-methyltransferase	other proteins
Biological Process	2	GO:0010468	regulation of gene expression	Q9JL95	0.580319	2.8128e-05	Lower aggregation propensity in NKM	Proteins	Proteoglycan 3	other proteins
Biological Process	2	GO:0010468	regulation of gene expression	Q30KN8	0.580319	2.8128e-05	Lower aggregation propensity in NKM	Proteins	Beta-defensin 25	other proteins
Biological Process	2	GO:0010468	regulation of gene expression	P02525	0.580319	2.8128e-05	Lower aggregation propensity in NKM	Proteins	Beta-crystallin A1	chaperone clients
Biological Process	2	GO:0010468	regulation of gene expression	P47993	0.580319	2.8128e-05	Lower aggregation propensity in NKM	Proteins	Lymphotactin	other proteins
Biological Process	2	GO:0010468	regulation of gene expression	Q9WVH9	0.580319	2.8128e-05	Lower aggregation propensity in NKM	Proteins	Fibulin-5	other proteins
Biological Process	2	GO:0010468	regulation of gene expression	O35900	0.580319	2.8128e-05	Lower aggregation propensity in NKM	Proteins	U6 snRNA-associated Sm-like protein LSm2	other proteins
Biological Process	2	GO:0010468	regulation of gene expression	O88593	0.580319	2.8128e-05	Lower aggregation propensity in NKM	Proteins	Peptidoglycan recognition protein 1	other proteins
Biological Process	2	GO:0010468	regulation of gene expression	Q6ZQ08	0.580319	2.8128e-05	Lower aggregation propensity in NKM	Proteins	CCR4-NOT transcription complex subunit 1	other proteins
Biological Process	2	GO:0010468	regulation of gene expression	O70302	0.580319	2.8128e-05	Lower aggregation propensity in NKM	Proteins	Cell death activator CIDE-A	other proteins
Biological Process	2	GO:0010468	regulation of gene expression	Q99LT0	0.580319	2.8128e-05	Lower aggregation propensity in NKM	Proteins	Protein dpy-30 homolog	other proteins
Biological Process	2	GO:0010468	regulation of gene expression	Q60994	0.580319	2.8128e-05	Lower aggregation propensity in NKM	Proteins	Adiponectin	other proteins
Biological Process	2	GO:0010468	regulation of gene expression	P29268	0.580319	2.8128e-05	Lower aggregation propensity in NKM	Proteins	Connective tissue growth factor	other proteins
Biological Process	2	GO:0010468	regulation of gene expression	Q8K4K2	0.580319	2.8128e-05	Lower aggregation propensity in NKM	Proteins	Tribbles homolog 3	other proteins
Biological Process	2	GO:0010468	regulation of gene expression	P48540	0.580319	2.8128e-05	Lower aggregation propensity in NKM	Proteins	Glial cell line-derived neurotrophic factor	other proteins
Biological Process	2	GO:0010468	regulation of gene expression	Q9D032	0.580319	2.8128e-05	Lower aggregation propensity in NKM	Proteins	Single-stranded DNA-binding protein 3	other proteins
Biological Process	2	GO:0010468	regulation of gene expression	Q9Z2C8	0.580319	2.8128e-05	Lower aggregation propensity in NKM	Proteins	Y-box-binding protein 2	other proteins
Biological Process	2	GO:0010468	regulation of gene expression	P20722	0.580319	2.8128e-05	Lower aggregation propensity in NKM	Proteins	Bone morphogenetic protein 6	other proteins
Biological Process	2	GO:0010468	regulation of gene expression	Q9EQC7	0.580319	2.8128e-05	Lower aggregation propensity in NKM	Proteins	Follistatin-related protein 3	other proteins
Biological Process	2	GO:0010468	regulation of gene expression	Q9Z2E5	0.580319	2.8128e-05	Lower aggregation propensity in NKM	Proteins	Protein atonal homolog 7	other proteins
Biological Process	2	GO:0010468	regulation of gene expression	P63075	0.580319	2.8128e-05	Lower aggregation propensity in NKM	Proteins	Fibroblast growth factor 17	other proteins
Biological Process	2	GO:0010468	regulation of gene expression	P20067	0.580319	2.8128e-05	Lower aggregation propensity in NKM	Proteins	DNA-binding protein inhibitor ID-1	other proteins
Biological Process	2	GO:0010468	regulation of gene expression	P22387	0.580319	2.8128e-05	Lower aggregation propensity in NKM	Proteins	Endothelin-1	other proteins
Biological Process	2	GO:0010468	regulation of gene expression	Q8C4U3	0.580319	2.8128e-05	Lower aggregation propensity in NKM	Proteins	Secreted frizzled-related protein 1	other proteins
Biological Process	2	GO:0010468	regulation of gene expression	Q00724	0.580319	2.8128e-05	Lower aggregation propensity in NKM	Proteins	Retinol-binding protein 4	other proteins
Biological Process	2	GO:0010468	regulation of gene expression	A2AA28	0.580319	2.8128e-05	Lower aggregation propensity in NKM	Proteins	Methyltransferase-like protein 23	chaperone clients
Biological Process	2	GO:1903506	regulation of nucleic acid-templated transcription	Q99LT0	0.437242	3.37031e-06	Lower aggregation propensity in NKM	Proteins	Protein dpy-30 homolog	other proteins
Biological Process	2	GO:1903506	regulation of nucleic acid-templated transcription	Q60994	0.437242	3.37031e-06	Lower aggregation propensity in NKM	Proteins	Adiponectin	other proteins
Biological Process	2	GO:1903506	regulation of nucleic acid-templated transcription	Q9WV54	0.437242	3.37031e-06	Lower aggregation propensity in NKM	Proteins	Acid ceramidase	chaperone clients
Biological Process	2	GO:1903506	regulation of nucleic acid-templated transcription	O70176	0.437242	3.37031e-06	Lower aggregation propensity in NKM	Proteins	Pituitary adenylate cyclase-activating polypeptide	other proteins
Biological Process	2	GO:1903506	regulation of nucleic acid-templated transcription	Q62406	0.437242	3.37031e-06	Lower aggregation propensity in NKM	Proteins	Interleukin-1 receptor-associated kinase 1	other proteins
Biological Process	2	GO:1903506	regulation of nucleic acid-templated transcription	Q8K4K2	0.437242	3.37031e-06	Lower aggregation propensity in NKM	Proteins	Tribbles homolog 3	other proteins
Biological Process	2	GO:1903506	regulation of nucleic acid-templated transcription	P48540	0.437242	3.37031e-06	Lower aggregation propensity in NKM	Proteins	Glial cell line-derived neurotrophic factor	other proteins
Biological Process	2	GO:1903506	regulation of nucleic acid-templated transcription	Q9D032	0.437242	3.37031e-06	Lower aggregation propensity in NKM	Proteins	Single-stranded DNA-binding protein 3	other proteins
Biological Process	2	GO:1903506	regulation of nucleic acid-templated transcription	Q08024	0.437242	3.37031e-06	Lower aggregation propensity in NKM	Proteins	Core-binding factor subunit beta	other proteins
Biological Process	2	GO:1903506	regulation of nucleic acid-templated transcription	P51865	0.437242	3.37031e-06	Lower aggregation propensity in NKM	Proteins	Teratocarcinoma-derived growth factor	chaperone clients
Biological Process	2	GO:1903506	regulation of nucleic acid-templated transcription	O55233	0.437242	3.37031e-06	Lower aggregation propensity in NKM	Proteins	Cerberus	chaperone clients
Biological Process	2	GO:1903506	regulation of nucleic acid-templated transcription	P20722	0.437242	3.37031e-06	Lower aggregation propensity in NKM	Proteins	Bone morphogenetic protein 6	other proteins
Biological Process	2	GO:1903506	regulation of nucleic acid-templated transcription	Q9EQC7	0.437242	3.37031e-06	Lower aggregation propensity in NKM	Proteins	Follistatin-related protein 3	other proteins
Biological Process	2	GO:1903506	regulation of nucleic acid-templated transcription	Q9Z2E5	0.437242	3.37031e-06	Lower aggregation propensity in NKM	Proteins	Protein atonal homolog 7	other proteins
Biological Process	2	GO:1903506	regulation of nucleic acid-templated transcription	P20067	0.437242	3.37031e-06	Lower aggregation propensity in NKM	Proteins	DNA-binding protein inhibitor ID-1	other proteins
Biological Process	2	GO:1903506	regulation of nucleic acid-templated transcription	P22387	0.437242	3.37031e-06	Lower aggregation propensity in NKM	Proteins	Endothelin-1	other proteins
Biological Process	2	GO:1903506	regulation of nucleic acid-templated transcription	P47993	0.437242	3.37031e-06	Lower aggregation propensity in NKM	Proteins	Lymphotactin	other proteins
Biological Process	2	GO:1903506	regulation of nucleic acid-templated transcription	Q8C4U3	0.437242	3.37031e-06	Lower aggregation propensity in NKM	Proteins	Secreted frizzled-related protein 1	other proteins
Biological Process	2	GO:1903506	regulation of nucleic acid-templated transcription	Q9WVH9	0.437242	3.37031e-06	Lower aggregation propensity in NKM	Proteins	Fibulin-5	other proteins
Biological Process	2	GO:1903506	regulation of nucleic acid-templated transcription	A2AA28	0.437242	3.37031e-06	Lower aggregation propensity in NKM	Proteins	Methyltransferase-like protein 23	chaperone clients
Biological Process	2	GO:1903506	regulation of nucleic acid-templated transcription	Q6ZQ08	0.437242	3.37031e-06	Lower aggregation propensity in NKM	Proteins	CCR4-NOT transcription complex subunit 1	other proteins
Biological Process	3	GO:2001141	regulation of RNA biosynthetic process	Q99LT0	0.436783	3.3693e-06	Lower aggregation propensity in NKM	Proteins	Protein dpy-30 homolog	other proteins
Biological Process	3	GO:2001141	regulation of RNA biosynthetic process	Q60994	0.436783	3.3693e-06	Lower aggregation propensity in NKM	Proteins	Adiponectin	other proteins
Biological Process	3	GO:2001141	regulation of RNA biosynthetic process	Q9WV54	0.436783	3.3693e-06	Lower aggregation propensity in NKM	Proteins	Acid ceramidase	chaperone clients
Biological Process	3	GO:2001141	regulation of RNA biosynthetic process	O70176	0.436783	3.3693e-06	Lower aggregation propensity in NKM	Proteins	Pituitary adenylate cyclase-activating polypeptide	other proteins
Biological Process	3	GO:2001141	regulation of RNA biosynthetic process	Q62406	0.436783	3.3693e-06	Lower aggregation propensity in NKM	Proteins	Interleukin-1 receptor-associated kinase 1	other proteins
Biological Process	3	GO:2001141	regulation of RNA biosynthetic process	Q8K4K2	0.436783	3.3693e-06	Lower aggregation propensity in NKM	Proteins	Tribbles homolog 3	other proteins
Biological Process	3	GO:2001141	regulation of RNA biosynthetic process	P48540	0.436783	3.3693e-06	Lower aggregation propensity in NKM	Proteins	Glial cell line-derived neurotrophic factor	other proteins
Biological Process	3	GO:2001141	regulation of RNA biosynthetic process	Q9D032	0.436783	3.3693e-06	Lower aggregation propensity in NKM	Proteins	Single-stranded DNA-binding protein 3	other proteins
Biological Process	3	GO:2001141	regulation of RNA biosynthetic process	Q08024	0.436783	3.3693e-06	Lower aggregation propensity in NKM	Proteins	Core-binding factor subunit beta	other proteins
Biological Process	3	GO:2001141	regulation of RNA biosynthetic process	P51865	0.436783	3.3693e-06	Lower aggregation propensity in NKM	Proteins	Teratocarcinoma-derived growth factor	chaperone clients
Biological Process	3	GO:2001141	regulation of RNA biosynthetic process	O55233	0.436783	3.3693e-06	Lower aggregation propensity in NKM	Proteins	Cerberus	chaperone clients
Biological Process	3	GO:2001141	regulation of RNA biosynthetic process	P20722	0.436783	3.3693e-06	Lower aggregation propensity in NKM	Proteins	Bone morphogenetic protein 6	other proteins
Biological Process	3	GO:2001141	regulation of RNA biosynthetic process	Q9EQC7	0.436783	3.3693e-06	Lower aggregation propensity in NKM	Proteins	Follistatin-related protein 3	other proteins
Biological Process	3	GO:2001141	regulation of RNA biosynthetic process	Q9Z2E5	0.436783	3.3693e-06	Lower aggregation propensity in NKM	Proteins	Protein atonal homolog 7	other proteins
Biological Process	3	GO:2001141	regulation of RNA biosynthetic process	P20067	0.436783	3.3693e-06	Lower aggregation propensity in NKM	Proteins	DNA-binding protein inhibitor ID-1	other proteins
Biological Process	3	GO:2001141	regulation of RNA biosynthetic process	P22387	0.436783	3.3693e-06	Lower aggregation propensity in NKM	Proteins	Endothelin-1	other proteins
Biological Process	3	GO:2001141	regulation of RNA biosynthetic process	P47993	0.436783	3.3693e-06	Lower aggregation propensity in NKM	Proteins	Lymphotactin	other proteins
Biological Process	3	GO:2001141	regulation of RNA biosynthetic process	Q8C4U3	0.436783	3.3693e-06	Lower aggregation propensity in NKM	Proteins	Secreted frizzled-related protein 1	other proteins
Biological Process	3	GO:2001141	regulation of RNA biosynthetic process	Q9WVH9	0.436783	3.3693e-06	Lower aggregation propensity in NKM	Proteins	Fibulin-5	other proteins
Biological Process	3	GO:2001141	regulation of RNA biosynthetic process	A2AA28	0.436783	3.3693e-06	Lower aggregation propensity in NKM	Proteins	Methyltransferase-like protein 23	chaperone clients
Biological Process	3	GO:2001141	regulation of RNA biosynthetic process	Q6ZQ08	0.436783	3.3693e-06	Lower aggregation propensity in NKM	Proteins	CCR4-NOT transcription complex subunit 1	other proteins
Biological Process	4	GO:0010556	regulation of macromolecule biosynthetic process	Q99LT0	0.405307	4.05439e-08	Lower aggregation propensity in NKM	Proteins	Protein dpy-30 homolog	other proteins
Biological Process	4	GO:0010556	regulation of macromolecule biosynthetic process	Q60994	0.405307	4.05439e-08	Lower aggregation propensity in NKM	Proteins	Adiponectin	other proteins
Biological Process	4	GO:0010556	regulation of macromolecule biosynthetic process	Q9WV54	0.405307	4.05439e-08	Lower aggregation propensity in NKM	Proteins	Acid ceramidase	chaperone clients
Biological Process	4	GO:0010556	regulation of macromolecule biosynthetic process	O70176	0.405307	4.05439e-08	Lower aggregation propensity in NKM	Proteins	Pituitary adenylate cyclase-activating polypeptide	other proteins
Biological Process	4	GO:0010556	regulation of macromolecule biosynthetic process	Q62406	0.405307	4.05439e-08	Lower aggregation propensity in NKM	Proteins	Interleukin-1 receptor-associated kinase 1	other proteins
Biological Process	4	GO:0010556	regulation of macromolecule biosynthetic process	Q8K4K2	0.405307	4.05439e-08	Lower aggregation propensity in NKM	Proteins	Tribbles homolog 3	other proteins
Biological Process	4	GO:0010556	regulation of macromolecule biosynthetic process	P48540	0.405307	4.05439e-08	Lower aggregation propensity in NKM	Proteins	Glial cell line-derived neurotrophic factor	other proteins
Biological Process	4	GO:0010556	regulation of macromolecule biosynthetic process	Q9D032	0.405307	4.05439e-08	Lower aggregation propensity in NKM	Proteins	Single-stranded DNA-binding protein 3	other proteins
Biological Process	4	GO:0010556	regulation of macromolecule biosynthetic process	Q08024	0.405307	4.05439e-08	Lower aggregation propensity in NKM	Proteins	Core-binding factor subunit beta	other proteins
Biological Process	4	GO:0010556	regulation of macromolecule biosynthetic process	P51865	0.405307	4.05439e-08	Lower aggregation propensity in NKM	Proteins	Teratocarcinoma-derived growth factor	chaperone clients
Biological Process	4	GO:0010556	regulation of macromolecule biosynthetic process	Q9Z2C8	0.405307	4.05439e-08	Lower aggregation propensity in NKM	Proteins	Y-box-binding protein 2	other proteins
Biological Process	4	GO:0010556	regulation of macromolecule biosynthetic process	O55233	0.405307	4.05439e-08	Lower aggregation propensity in NKM	Proteins	Cerberus	chaperone clients
Biological Process	4	GO:0010556	regulation of macromolecule biosynthetic process	P20722	0.405307	4.05439e-08	Lower aggregation propensity in NKM	Proteins	Bone morphogenetic protein 6	other proteins
Biological Process	4	GO:0010556	regulation of macromolecule biosynthetic process	Q9EQC7	0.405307	4.05439e-08	Lower aggregation propensity in NKM	Proteins	Follistatin-related protein 3	other proteins
Biological Process	4	GO:0010556	regulation of macromolecule biosynthetic process	Q9Z2E5	0.405307	4.05439e-08	Lower aggregation propensity in NKM	Proteins	Protein atonal homolog 7	other proteins
Biological Process	4	GO:0010556	regulation of macromolecule biosynthetic process	Q9JL95	0.405307	4.05439e-08	Lower aggregation propensity in NKM	Proteins	Proteoglycan 3	other proteins
Biological Process	4	GO:0010556	regulation of macromolecule biosynthetic process	P20067	0.405307	4.05439e-08	Lower aggregation propensity in NKM	Proteins	DNA-binding protein inhibitor ID-1	other proteins
Biological Process	4	GO:0010556	regulation of macromolecule biosynthetic process	P22387	0.405307	4.05439e-08	Lower aggregation propensity in NKM	Proteins	Endothelin-1	other proteins
Biological Process	4	GO:0010556	regulation of macromolecule biosynthetic process	P47993	0.405307	4.05439e-08	Lower aggregation propensity in NKM	Proteins	Lymphotactin	other proteins
Biological Process	4	GO:0010556	regulation of macromolecule biosynthetic process	Q8C4U3	0.405307	4.05439e-08	Lower aggregation propensity in NKM	Proteins	Secreted frizzled-related protein 1	other proteins
Biological Process	4	GO:0010556	regulation of macromolecule biosynthetic process	Q9WVH9	0.405307	4.05439e-08	Lower aggregation propensity in NKM	Proteins	Fibulin-5	other proteins
Biological Process	4	GO:0010556	regulation of macromolecule biosynthetic process	A2AA28	0.405307	4.05439e-08	Lower aggregation propensity in NKM	Proteins	Methyltransferase-like protein 23	chaperone clients
Biological Process	4	GO:0010556	regulation of macromolecule biosynthetic process	Q6ZQ08	0.405307	4.05439e-08	Lower aggregation propensity in NKM	Proteins	CCR4-NOT transcription complex subunit 1	other proteins
Biological Process	5	GO:0009889	regulation of biosynthetic process	Q9WV54	0.485391	1.3673e-06	Lower aggregation propensity in NKM	Proteins	Acid ceramidase	chaperone clients
Biological Process	5	GO:0009889	regulation of biosynthetic process	P43081	0.485391	1.3673e-06	Lower aggregation propensity in NKM	Proteins	Guanylyl cyclase-activating protein 1	other proteins
Biological Process	5	GO:0009889	regulation of biosynthetic process	O70176	0.485391	1.3673e-06	Lower aggregation propensity in NKM	Proteins	Pituitary adenylate cyclase-activating polypeptide	other proteins
Biological Process	5	GO:0009889	regulation of biosynthetic process	Q62406	0.485391	1.3673e-06	Lower aggregation propensity in NKM	Proteins	Interleukin-1 receptor-associated kinase 1	other proteins
Biological Process	5	GO:0009889	regulation of biosynthetic process	P30882	0.485391	1.3673e-06	Lower aggregation propensity in NKM	Proteins	C-C motif chemokine 5	other proteins
Biological Process	5	GO:0009889	regulation of biosynthetic process	Q08024	0.485391	1.3673e-06	Lower aggregation propensity in NKM	Proteins	Core-binding factor subunit beta	other proteins
Biological Process	5	GO:0009889	regulation of biosynthetic process	P51865	0.485391	1.3673e-06	Lower aggregation propensity in NKM	Proteins	Teratocarcinoma-derived growth factor	chaperone clients
Biological Process	5	GO:0009889	regulation of biosynthetic process	O55233	0.485391	1.3673e-06	Lower aggregation propensity in NKM	Proteins	Cerberus	chaperone clients
Biological Process	5	GO:0009889	regulation of biosynthetic process	Q9JL95	0.485391	1.3673e-06	Lower aggregation propensity in NKM	Proteins	Proteoglycan 3	other proteins
Biological Process	5	GO:0009889	regulation of biosynthetic process	P20033	0.485391	1.3673e-06	Lower aggregation propensity in NKM	Proteins	Platelet-derived growth factor subunit A	other proteins
Biological Process	5	GO:0009889	regulation of biosynthetic process	P47993	0.485391	1.3673e-06	Lower aggregation propensity in NKM	Proteins	Lymphotactin	other proteins
Biological Process	5	GO:0009889	regulation of biosynthetic process	Q9WVH9	0.485391	1.3673e-06	Lower aggregation propensity in NKM	Proteins	Fibulin-5	other proteins
Biological Process	5	GO:0009889	regulation of biosynthetic process	Q6ZQ08	0.485391	1.3673e-06	Lower aggregation propensity in NKM	Proteins	CCR4-NOT transcription complex subunit 1	other proteins
Biological Process	5	GO:0009889	regulation of biosynthetic process	Q99LT0	0.485391	1.3673e-06	Lower aggregation propensity in NKM	Proteins	Protein dpy-30 homolog	other proteins
Biological Process	5	GO:0009889	regulation of biosynthetic process	Q60994	0.485391	1.3673e-06	Lower aggregation propensity in NKM	Proteins	Adiponectin	other proteins
Biological Process	5	GO:0009889	regulation of biosynthetic process	P29268	0.485391	1.3673e-06	Lower aggregation propensity in NKM	Proteins	Connective tissue growth factor	other proteins
Biological Process	5	GO:0009889	regulation of biosynthetic process	Q8K4K2	0.485391	1.3673e-06	Lower aggregation propensity in NKM	Proteins	Tribbles homolog 3	other proteins
Biological Process	5	GO:0009889	regulation of biosynthetic process	P48540	0.485391	1.3673e-06	Lower aggregation propensity in NKM	Proteins	Glial cell line-derived neurotrophic factor	other proteins
Biological Process	5	GO:0009889	regulation of biosynthetic process	Q9D032	0.485391	1.3673e-06	Lower aggregation propensity in NKM	Proteins	Single-stranded DNA-binding protein 3	other proteins
Biological Process	5	GO:0009889	regulation of biosynthetic process	P33622	0.485391	1.3673e-06	Lower aggregation propensity in NKM	Proteins	Apolipoprotein C-III	other proteins
Biological Process	5	GO:0009889	regulation of biosynthetic process	Q05020	0.485391	1.3673e-06	Lower aggregation propensity in NKM	Proteins	Apolipoprotein C-II	other proteins
Biological Process	5	GO:0009889	regulation of biosynthetic process	Q9Z2C8	0.485391	1.3673e-06	Lower aggregation propensity in NKM	Proteins	Y-box-binding protein 2	other proteins
Biological Process	5	GO:0009889	regulation of biosynthetic process	P20722	0.485391	1.3673e-06	Lower aggregation propensity in NKM	Proteins	Bone morphogenetic protein 6	other proteins
Biological Process	5	GO:0009889	regulation of biosynthetic process	Q9EQC7	0.485391	1.3673e-06	Lower aggregation propensity in NKM	Proteins	Follistatin-related protein 3	other proteins
Biological Process	5	GO:0009889	regulation of biosynthetic process	Q9Z2E5	0.485391	1.3673e-06	Lower aggregation propensity in NKM	Proteins	Protein atonal homolog 7	other proteins
Biological Process	5	GO:0009889	regulation of biosynthetic process	P20067	0.485391	1.3673e-06	Lower aggregation propensity in NKM	Proteins	DNA-binding protein inhibitor ID-1	other proteins
Biological Process	5	GO:0009889	regulation of biosynthetic process	P22387	0.485391	1.3673e-06	Lower aggregation propensity in NKM	Proteins	Endothelin-1	other proteins
Biological Process	5	GO:0009889	regulation of biosynthetic process	Q8C4U3	0.485391	1.3673e-06	Lower aggregation propensity in NKM	Proteins	Secreted frizzled-related protein 1	other proteins
Biological Process	5	GO:0009889	regulation of biosynthetic process	A2AA28	0.485391	1.3673e-06	Lower aggregation propensity in NKM	Proteins	Methyltransferase-like protein 23	chaperone clients
Biological Process	4	GO:0051252	regulation of RNA metabolic process	Q9WV54	0.468645	3.65674e-06	Lower aggregation propensity in NKM	Proteins	Acid ceramidase	chaperone clients
Biological Process	4	GO:0051252	regulation of RNA metabolic process	Q8BL97	0.468645	3.65674e-06	Lower aggregation propensity in NKM	Proteins	Serine/arginine-rich splicing factor 7	chaperone clients
Biological Process	4	GO:0051252	regulation of RNA metabolic process	O70176	0.468645	3.65674e-06	Lower aggregation propensity in NKM	Proteins	Pituitary adenylate cyclase-activating polypeptide	other proteins
Biological Process	4	GO:0051252	regulation of RNA metabolic process	Q62406	0.468645	3.65674e-06	Lower aggregation propensity in NKM	Proteins	Interleukin-1 receptor-associated kinase 1	other proteins
Biological Process	4	GO:0051252	regulation of RNA metabolic process	Q08024	0.468645	3.65674e-06	Lower aggregation propensity in NKM	Proteins	Core-binding factor subunit beta	other proteins
Biological Process	4	GO:0051252	regulation of RNA metabolic process	P51865	0.468645	3.65674e-06	Lower aggregation propensity in NKM	Proteins	Teratocarcinoma-derived growth factor	chaperone clients
Biological Process	4	GO:0051252	regulation of RNA metabolic process	P51908	0.468645	3.65674e-06	Lower aggregation propensity in NKM	Proteins	C->U-editing enzyme APOBEC-1	other proteins
Biological Process	4	GO:0051252	regulation of RNA metabolic process	O55233	0.468645	3.65674e-06	Lower aggregation propensity in NKM	Proteins	Cerberus	chaperone clients
Biological Process	4	GO:0051252	regulation of RNA metabolic process	O55055	0.468645	3.65674e-06	Lower aggregation propensity in NKM	Proteins	tRNA (cytosine(38)-C(5))-methyltransferase	other proteins
Biological Process	4	GO:0051252	regulation of RNA metabolic process	P47993	0.468645	3.65674e-06	Lower aggregation propensity in NKM	Proteins	Lymphotactin	other proteins
Biological Process	4	GO:0051252	regulation of RNA metabolic process	Q9WVH9	0.468645	3.65674e-06	Lower aggregation propensity in NKM	Proteins	Fibulin-5	other proteins
Biological Process	4	GO:0051252	regulation of RNA metabolic process	Q6ZQ08	0.468645	3.65674e-06	Lower aggregation propensity in NKM	Proteins	CCR4-NOT transcription complex subunit 1	other proteins
Biological Process	4	GO:0051252	regulation of RNA metabolic process	Q99LT0	0.468645	3.65674e-06	Lower aggregation propensity in NKM	Proteins	Protein dpy-30 homolog	other proteins
Biological Process	4	GO:0051252	regulation of RNA metabolic process	Q60994	0.468645	3.65674e-06	Lower aggregation propensity in NKM	Proteins	Adiponectin	other proteins
Biological Process	4	GO:0051252	regulation of RNA metabolic process	Q8K4K2	0.468645	3.65674e-06	Lower aggregation propensity in NKM	Proteins	Tribbles homolog 3	other proteins
Biological Process	4	GO:0051252	regulation of RNA metabolic process	P48540	0.468645	3.65674e-06	Lower aggregation propensity in NKM	Proteins	Glial cell line-derived neurotrophic factor	other proteins
Biological Process	4	GO:0051252	regulation of RNA metabolic process	Q9D032	0.468645	3.65674e-06	Lower aggregation propensity in NKM	Proteins	Single-stranded DNA-binding protein 3	other proteins
Biological Process	4	GO:0051252	regulation of RNA metabolic process	Q9Z2C8	0.468645	3.65674e-06	Lower aggregation propensity in NKM	Proteins	Y-box-binding protein 2	other proteins
Biological Process	4	GO:0051252	regulation of RNA metabolic process	P20722	0.468645	3.65674e-06	Lower aggregation propensity in NKM	Proteins	Bone morphogenetic protein 6	other proteins
Biological Process	4	GO:0051252	regulation of RNA metabolic process	Q9EQC7	0.468645	3.65674e-06	Lower aggregation propensity in NKM	Proteins	Follistatin-related protein 3	other proteins
Biological Process	4	GO:0051252	regulation of RNA metabolic process	Q9Z2E5	0.468645	3.65674e-06	Lower aggregation propensity in NKM	Proteins	Protein atonal homolog 7	other proteins
Biological Process	4	GO:0051252	regulation of RNA metabolic process	P20067	0.468645	3.65674e-06	Lower aggregation propensity in NKM	Proteins	DNA-binding protein inhibitor ID-1	other proteins
Biological Process	4	GO:0051252	regulation of RNA metabolic process	P22387	0.468645	3.65674e-06	Lower aggregation propensity in NKM	Proteins	Endothelin-1	other proteins
Biological Process	4	GO:0051252	regulation of RNA metabolic process	Q8C4U3	0.468645	3.65674e-06	Lower aggregation propensity in NKM	Proteins	Secreted frizzled-related protein 1	other proteins
Biological Process	4	GO:0051252	regulation of RNA metabolic process	A2AA28	0.468645	3.65674e-06	Lower aggregation propensity in NKM	Proteins	Methyltransferase-like protein 23	chaperone clients
Biological Process	5	GO:0019219	regulation of nucleobase-containing compound metabolic process	Q9WV54	0.485442	2.26119e-06	Lower aggregation propensity in NKM	Proteins	Acid ceramidase	chaperone clients
Biological Process	5	GO:0019219	regulation of nucleobase-containing compound metabolic process	P43081	0.485442	2.26119e-06	Lower aggregation propensity in NKM	Proteins	Guanylyl cyclase-activating protein 1	other proteins
Biological Process	5	GO:0019219	regulation of nucleobase-containing compound metabolic process	Q8BL97	0.485442	2.26119e-06	Lower aggregation propensity in NKM	Proteins	Serine/arginine-rich splicing factor 7	chaperone clients
Biological Process	5	GO:0019219	regulation of nucleobase-containing compound metabolic process	O70176	0.485442	2.26119e-06	Lower aggregation propensity in NKM	Proteins	Pituitary adenylate cyclase-activating polypeptide	other proteins
Biological Process	5	GO:0019219	regulation of nucleobase-containing compound metabolic process	Q62406	0.485442	2.26119e-06	Lower aggregation propensity in NKM	Proteins	Interleukin-1 receptor-associated kinase 1	other proteins
Biological Process	5	GO:0019219	regulation of nucleobase-containing compound metabolic process	Q08024	0.485442	2.26119e-06	Lower aggregation propensity in NKM	Proteins	Core-binding factor subunit beta	other proteins
Biological Process	5	GO:0019219	regulation of nucleobase-containing compound metabolic process	P51865	0.485442	2.26119e-06	Lower aggregation propensity in NKM	Proteins	Teratocarcinoma-derived growth factor	chaperone clients
Biological Process	5	GO:0019219	regulation of nucleobase-containing compound metabolic process	P51908	0.485442	2.26119e-06	Lower aggregation propensity in NKM	Proteins	C->U-editing enzyme APOBEC-1	other proteins
Biological Process	5	GO:0019219	regulation of nucleobase-containing compound metabolic process	O55233	0.485442	2.26119e-06	Lower aggregation propensity in NKM	Proteins	Cerberus	chaperone clients
Biological Process	5	GO:0019219	regulation of nucleobase-containing compound metabolic process	O55055	0.485442	2.26119e-06	Lower aggregation propensity in NKM	Proteins	tRNA (cytosine(38)-C(5))-methyltransferase	other proteins
Biological Process	5	GO:0019219	regulation of nucleobase-containing compound metabolic process	P47993	0.485442	2.26119e-06	Lower aggregation propensity in NKM	Proteins	Lymphotactin	other proteins
Biological Process	5	GO:0019219	regulation of nucleobase-containing compound metabolic process	Q9WVH9	0.485442	2.26119e-06	Lower aggregation propensity in NKM	Proteins	Fibulin-5	other proteins
Biological Process	5	GO:0019219	regulation of nucleobase-containing compound metabolic process	P47878	0.485442	2.26119e-06	Lower aggregation propensity in NKM	Proteins	Insulin-like growth factor-binding protein 3	other proteins
Biological Process	5	GO:0019219	regulation of nucleobase-containing compound metabolic process	Q6ZQ08	0.485442	2.26119e-06	Lower aggregation propensity in NKM	Proteins	CCR4-NOT transcription complex subunit 1	other proteins
Biological Process	5	GO:0019219	regulation of nucleobase-containing compound metabolic process	O70302	0.485442	2.26119e-06	Lower aggregation propensity in NKM	Proteins	Cell death activator CIDE-A	other proteins
Biological Process	5	GO:0019219	regulation of nucleobase-containing compound metabolic process	Q99LT0	0.485442	2.26119e-06	Lower aggregation propensity in NKM	Proteins	Protein dpy-30 homolog	other proteins
Biological Process	5	GO:0019219	regulation of nucleobase-containing compound metabolic process	Q60994	0.485442	2.26119e-06	Lower aggregation propensity in NKM	Proteins	Adiponectin	other proteins
Biological Process	5	GO:0019219	regulation of nucleobase-containing compound metabolic process	Q8K4K2	0.485442	2.26119e-06	Lower aggregation propensity in NKM	Proteins	Tribbles homolog 3	other proteins
Biological Process	5	GO:0019219	regulation of nucleobase-containing compound metabolic process	P48540	0.485442	2.26119e-06	Lower aggregation propensity in NKM	Proteins	Glial cell line-derived neurotrophic factor	other proteins
Biological Process	5	GO:0019219	regulation of nucleobase-containing compound metabolic process	Q9D032	0.485442	2.26119e-06	Lower aggregation propensity in NKM	Proteins	Single-stranded DNA-binding protein 3	other proteins
Biological Process	5	GO:0019219	regulation of nucleobase-containing compound metabolic process	Q9Z2C8	0.485442	2.26119e-06	Lower aggregation propensity in NKM	Proteins	Y-box-binding protein 2	other proteins
Biological Process	5	GO:0019219	regulation of nucleobase-containing compound metabolic process	P20722	0.485442	2.26119e-06	Lower aggregation propensity in NKM	Proteins	Bone morphogenetic protein 6	other proteins
Biological Process	5	GO:0019219	regulation of nucleobase-containing compound metabolic process	Q9EQC7	0.485442	2.26119e-06	Lower aggregation propensity in NKM	Proteins	Follistatin-related protein 3	other proteins
Biological Process	5	GO:0019219	regulation of nucleobase-containing compound metabolic process	Q9Z2E5	0.485442	2.26119e-06	Lower aggregation propensity in NKM	Proteins	Protein atonal homolog 7	other proteins
Biological Process	5	GO:0019219	regulation of nucleobase-containing compound metabolic process	P20067	0.485442	2.26119e-06	Lower aggregation propensity in NKM	Proteins	DNA-binding protein inhibitor ID-1	other proteins
Biological Process	5	GO:0019219	regulation of nucleobase-containing compound metabolic process	P22387	0.485442	2.26119e-06	Lower aggregation propensity in NKM	Proteins	Endothelin-1	other proteins
Biological Process	5	GO:0019219	regulation of nucleobase-containing compound metabolic process	Q8C4U3	0.485442	2.26119e-06	Lower aggregation propensity in NKM	Proteins	Secreted frizzled-related protein 1	other proteins
Biological Process	5	GO:0019219	regulation of nucleobase-containing compound metabolic process	A2AA28	0.485442	2.26119e-06	Lower aggregation propensity in NKM	Proteins	Methyltransferase-like protein 23	chaperone clients
Biological Process	4	GO:0031326	regulation of cellular biosynthetic process	Q9WV54	0.476695	1.16924e-06	Lower aggregation propensity in NKM	Proteins	Acid ceramidase	chaperone clients
Biological Process	4	GO:0031326	regulation of cellular biosynthetic process	P43081	0.476695	1.16924e-06	Lower aggregation propensity in NKM	Proteins	Guanylyl cyclase-activating protein 1	other proteins
Biological Process	4	GO:0031326	regulation of cellular biosynthetic process	O70176	0.476695	1.16924e-06	Lower aggregation propensity in NKM	Proteins	Pituitary adenylate cyclase-activating polypeptide	other proteins
Biological Process	4	GO:0031326	regulation of cellular biosynthetic process	Q62406	0.476695	1.16924e-06	Lower aggregation propensity in NKM	Proteins	Interleukin-1 receptor-associated kinase 1	other proteins
Biological Process	4	GO:0031326	regulation of cellular biosynthetic process	P30882	0.476695	1.16924e-06	Lower aggregation propensity in NKM	Proteins	C-C motif chemokine 5	other proteins
Biological Process	4	GO:0031326	regulation of cellular biosynthetic process	Q08024	0.476695	1.16924e-06	Lower aggregation propensity in NKM	Proteins	Core-binding factor subunit beta	other proteins
Biological Process	4	GO:0031326	regulation of cellular biosynthetic process	P51865	0.476695	1.16924e-06	Lower aggregation propensity in NKM	Proteins	Teratocarcinoma-derived growth factor	chaperone clients
Biological Process	4	GO:0031326	regulation of cellular biosynthetic process	O55233	0.476695	1.16924e-06	Lower aggregation propensity in NKM	Proteins	Cerberus	chaperone clients
Biological Process	4	GO:0031326	regulation of cellular biosynthetic process	Q9JL95	0.476695	1.16924e-06	Lower aggregation propensity in NKM	Proteins	Proteoglycan 3	other proteins
Biological Process	4	GO:0031326	regulation of cellular biosynthetic process	P20033	0.476695	1.16924e-06	Lower aggregation propensity in NKM	Proteins	Platelet-derived growth factor subunit A	other proteins
Biological Process	4	GO:0031326	regulation of cellular biosynthetic process	P47993	0.476695	1.16924e-06	Lower aggregation propensity in NKM	Proteins	Lymphotactin	other proteins
Biological Process	4	GO:0031326	regulation of cellular biosynthetic process	Q9WVH9	0.476695	1.16924e-06	Lower aggregation propensity in NKM	Proteins	Fibulin-5	other proteins
Biological Process	4	GO:0031326	regulation of cellular biosynthetic process	Q6ZQ08	0.476695	1.16924e-06	Lower aggregation propensity in NKM	Proteins	CCR4-NOT transcription complex subunit 1	other proteins
Biological Process	4	GO:0031326	regulation of cellular biosynthetic process	Q99LT0	0.476695	1.16924e-06	Lower aggregation propensity in NKM	Proteins	Protein dpy-30 homolog	other proteins
Biological Process	4	GO:0031326	regulation of cellular biosynthetic process	Q60994	0.476695	1.16924e-06	Lower aggregation propensity in NKM	Proteins	Adiponectin	other proteins
Biological Process	4	GO:0031326	regulation of cellular biosynthetic process	Q8K4K2	0.476695	1.16924e-06	Lower aggregation propensity in NKM	Proteins	Tribbles homolog 3	other proteins
Biological Process	4	GO:0031326	regulation of cellular biosynthetic process	P48540	0.476695	1.16924e-06	Lower aggregation propensity in NKM	Proteins	Glial cell line-derived neurotrophic factor	other proteins
Biological Process	4	GO:0031326	regulation of cellular biosynthetic process	Q9D032	0.476695	1.16924e-06	Lower aggregation propensity in NKM	Proteins	Single-stranded DNA-binding protein 3	other proteins
Biological Process	4	GO:0031326	regulation of cellular biosynthetic process	P33622	0.476695	1.16924e-06	Lower aggregation propensity in NKM	Proteins	Apolipoprotein C-III	other proteins
Biological Process	4	GO:0031326	regulation of cellular biosynthetic process	Q05020	0.476695	1.16924e-06	Lower aggregation propensity in NKM	Proteins	Apolipoprotein C-II	other proteins
Biological Process	4	GO:0031326	regulation of cellular biosynthetic process	Q9Z2C8	0.476695	1.16924e-06	Lower aggregation propensity in NKM	Proteins	Y-box-binding protein 2	other proteins
Biological Process	4	GO:0031326	regulation of cellular biosynthetic process	P20722	0.476695	1.16924e-06	Lower aggregation propensity in NKM	Proteins	Bone morphogenetic protein 6	other proteins
Biological Process	4	GO:0031326	regulation of cellular biosynthetic process	Q9EQC7	0.476695	1.16924e-06	Lower aggregation propensity in NKM	Proteins	Follistatin-related protein 3	other proteins
Biological Process	4	GO:0031326	regulation of cellular biosynthetic process	Q9Z2E5	0.476695	1.16924e-06	Lower aggregation propensity in NKM	Proteins	Protein atonal homolog 7	other proteins
Biological Process	4	GO:0031326	regulation of cellular biosynthetic process	P20067	0.476695	1.16924e-06	Lower aggregation propensity in NKM	Proteins	DNA-binding protein inhibitor ID-1	other proteins
Biological Process	4	GO:0031326	regulation of cellular biosynthetic process	P22387	0.476695	1.16924e-06	Lower aggregation propensity in NKM	Proteins	Endothelin-1	other proteins
Biological Process	4	GO:0031326	regulation of cellular biosynthetic process	Q8C4U3	0.476695	1.16924e-06	Lower aggregation propensity in NKM	Proteins	Secreted frizzled-related protein 1	other proteins
Biological Process	4	GO:0031326	regulation of cellular biosynthetic process	A2AA28	0.476695	1.16924e-06	Lower aggregation propensity in NKM	Proteins	Methyltransferase-like protein 23	chaperone clients
Biological Process	2	GO:2000112	regulation of cellular macromolecule biosynthetic process	Q99LT0	0.39011	1.56677e-08	Lower aggregation propensity in NKM	Proteins	Protein dpy-30 homolog	other proteins
Biological Process	2	GO:2000112	regulation of cellular macromolecule biosynthetic process	Q60994	0.39011	1.56677e-08	Lower aggregation propensity in NKM	Proteins	Adiponectin	other proteins
Biological Process	2	GO:2000112	regulation of cellular macromolecule biosynthetic process	O70176	0.39011	1.56677e-08	Lower aggregation propensity in NKM	Proteins	Pituitary adenylate cyclase-activating polypeptide	other proteins
Biological Process	2	GO:2000112	regulation of cellular macromolecule biosynthetic process	Q62406	0.39011	1.56677e-08	Lower aggregation propensity in NKM	Proteins	Interleukin-1 receptor-associated kinase 1	other proteins
Biological Process	2	GO:2000112	regulation of cellular macromolecule biosynthetic process	Q8K4K2	0.39011	1.56677e-08	Lower aggregation propensity in NKM	Proteins	Tribbles homolog 3	other proteins
Biological Process	2	GO:2000112	regulation of cellular macromolecule biosynthetic process	P48540	0.39011	1.56677e-08	Lower aggregation propensity in NKM	Proteins	Glial cell line-derived neurotrophic factor	other proteins
Biological Process	2	GO:2000112	regulation of cellular macromolecule biosynthetic process	Q9D032	0.39011	1.56677e-08	Lower aggregation propensity in NKM	Proteins	Single-stranded DNA-binding protein 3	other proteins
Biological Process	2	GO:2000112	regulation of cellular macromolecule biosynthetic process	Q08024	0.39011	1.56677e-08	Lower aggregation propensity in NKM	Proteins	Core-binding factor subunit beta	other proteins
Biological Process	2	GO:2000112	regulation of cellular macromolecule biosynthetic process	P51865	0.39011	1.56677e-08	Lower aggregation propensity in NKM	Proteins	Teratocarcinoma-derived growth factor	chaperone clients
Biological Process	2	GO:2000112	regulation of cellular macromolecule biosynthetic process	Q9Z2C8	0.39011	1.56677e-08	Lower aggregation propensity in NKM	Proteins	Y-box-binding protein 2	other proteins
Biological Process	2	GO:2000112	regulation of cellular macromolecule biosynthetic process	O55233	0.39011	1.56677e-08	Lower aggregation propensity in NKM	Proteins	Cerberus	chaperone clients
Biological Process	2	GO:2000112	regulation of cellular macromolecule biosynthetic process	P20722	0.39011	1.56677e-08	Lower aggregation propensity in NKM	Proteins	Bone morphogenetic protein 6	other proteins
Biological Process	2	GO:2000112	regulation of cellular macromolecule biosynthetic process	Q9EQC7	0.39011	1.56677e-08	Lower aggregation propensity in NKM	Proteins	Follistatin-related protein 3	other proteins
Biological Process	2	GO:2000112	regulation of cellular macromolecule biosynthetic process	Q9Z2E5	0.39011	1.56677e-08	Lower aggregation propensity in NKM	Proteins	Protein atonal homolog 7	other proteins
Biological Process	2	GO:2000112	regulation of cellular macromolecule biosynthetic process	Q9JL95	0.39011	1.56677e-08	Lower aggregation propensity in NKM	Proteins	Proteoglycan 3	other proteins
Biological Process	2	GO:2000112	regulation of cellular macromolecule biosynthetic process	P20067	0.39011	1.56677e-08	Lower aggregation propensity in NKM	Proteins	DNA-binding protein inhibitor ID-1	other proteins
Biological Process	2	GO:2000112	regulation of cellular macromolecule biosynthetic process	P22387	0.39011	1.56677e-08	Lower aggregation propensity in NKM	Proteins	Endothelin-1	other proteins
Biological Process	2	GO:2000112	regulation of cellular macromolecule biosynthetic process	P47993	0.39011	1.56677e-08	Lower aggregation propensity in NKM	Proteins	Lymphotactin	other proteins
Biological Process	2	GO:2000112	regulation of cellular macromolecule biosynthetic process	Q8C4U3	0.39011	1.56677e-08	Lower aggregation propensity in NKM	Proteins	Secreted frizzled-related protein 1	other proteins
Biological Process	2	GO:2000112	regulation of cellular macromolecule biosynthetic process	Q9WVH9	0.39011	1.56677e-08	Lower aggregation propensity in NKM	Proteins	Fibulin-5	other proteins
Biological Process	2	GO:2000112	regulation of cellular macromolecule biosynthetic process	A2AA28	0.39011	1.56677e-08	Lower aggregation propensity in NKM	Proteins	Methyltransferase-like protein 23	chaperone clients
Biological Process	2	GO:2000112	regulation of cellular macromolecule biosynthetic process	Q6ZQ08	0.39011	1.56677e-08	Lower aggregation propensity in NKM	Proteins	CCR4-NOT transcription complex subunit 1	other proteins
Biological Process	0	GO:0010557	positive regulation of macromolecule biosynthetic process	P20722	0.369944	8.09858e-05	Lower aggregation propensity in NKM	Proteins	Bone morphogenetic protein 6	other proteins
Biological Process	0	GO:0010557	positive regulation of macromolecule biosynthetic process	O70176	0.369944	8.09858e-05	Lower aggregation propensity in NKM	Proteins	Pituitary adenylate cyclase-activating polypeptide	other proteins
Biological Process	0	GO:0010557	positive regulation of macromolecule biosynthetic process	Q9EQC7	0.369944	8.09858e-05	Lower aggregation propensity in NKM	Proteins	Follistatin-related protein 3	other proteins
Biological Process	0	GO:0010557	positive regulation of macromolecule biosynthetic process	P48540	0.369944	8.09858e-05	Lower aggregation propensity in NKM	Proteins	Glial cell line-derived neurotrophic factor	other proteins
Biological Process	0	GO:0010557	positive regulation of macromolecule biosynthetic process	Q9D032	0.369944	8.09858e-05	Lower aggregation propensity in NKM	Proteins	Single-stranded DNA-binding protein 3	other proteins
Biological Process	0	GO:0010557	positive regulation of macromolecule biosynthetic process	P22387	0.369944	8.09858e-05	Lower aggregation propensity in NKM	Proteins	Endothelin-1	other proteins
Biological Process	0	GO:0010557	positive regulation of macromolecule biosynthetic process	Q8C4U3	0.369944	8.09858e-05	Lower aggregation propensity in NKM	Proteins	Secreted frizzled-related protein 1	other proteins
Biological Process	0	GO:0010557	positive regulation of macromolecule biosynthetic process	Q9WVH9	0.369944	8.09858e-05	Lower aggregation propensity in NKM	Proteins	Fibulin-5	other proteins
Biological Process	0	GO:0010557	positive regulation of macromolecule biosynthetic process	A2AA28	0.369944	8.09858e-05	Lower aggregation propensity in NKM	Proteins	Methyltransferase-like protein 23	chaperone clients
Biological Process	0	GO:0010557	positive regulation of macromolecule biosynthetic process	Q08024	0.369944	8.09858e-05	Lower aggregation propensity in NKM	Proteins	Core-binding factor subunit beta	other proteins
Biological Process	0	GO:0010557	positive regulation of macromolecule biosynthetic process	P51865	0.369944	8.09858e-05	Lower aggregation propensity in NKM	Proteins	Teratocarcinoma-derived growth factor	chaperone clients
Biological Process	0	GO:0007010	cytoskeleton organization	Q9CVD2	0.245271	7.33901e-05	Lower aggregation propensity in NKM	Proteins	Ataxin-3	chaperone clients
Biological Process	0	GO:0007010	cytoskeleton organization	Q9CQA8	0.245271	7.33901e-05	Lower aggregation propensity in NKM	Proteins	Centrosomal protein of 19 kDa	other proteins
Biological Process	0	GO:0007010	cytoskeleton organization	P20033	0.245271	7.33901e-05	Lower aggregation propensity in NKM	Proteins	Platelet-derived growth factor subunit A	other proteins
Biological Process	0	GO:0007010	cytoskeleton organization	Q8C4U3	0.245271	7.33901e-05	Lower aggregation propensity in NKM	Proteins	Secreted frizzled-related protein 1	other proteins
Biological Process	0	GO:0007010	cytoskeleton organization	Q9WVC6	0.245271	7.33901e-05	Lower aggregation propensity in NKM	Proteins	Serine/threonine-protein kinase Sgk1	chaperone clients
Biological Process	1	GO:0006996	organelle organization	Q64008	0.429935	4.81237e-07	Lower aggregation propensity in NKM	Proteins	Ras-related protein Rab-34	other proteins
Biological Process	1	GO:0006996	organelle organization	Q99LT0	0.429935	4.81237e-07	Lower aggregation propensity in NKM	Proteins	Protein dpy-30 homolog	other proteins
Biological Process	1	GO:0006996	organelle organization	Q8C0V1	0.429935	4.81237e-07	Lower aggregation propensity in NKM	Proteins	Telomere repeats-binding bouquet formation protein 1	other proteins
Biological Process	1	GO:0006996	organelle organization	Q924H5	0.429935	4.81237e-07	Lower aggregation propensity in NKM	Proteins	DNA repair protein RAD51 homolog 3	other proteins
Biological Process	1	GO:0006996	organelle organization	Q9CQP8	0.429935	4.81237e-07	Lower aggregation propensity in NKM	Proteins	Cation channel sperm-associated protein subunit zeta	other proteins
Biological Process	1	GO:0006996	organelle organization	Q91X17	0.429935	4.81237e-07	Lower aggregation propensity in NKM	Proteins	Uromodulin	other proteins
Biological Process	1	GO:0006996	organelle organization	Q9DCJ5	0.429935	4.81237e-07	Lower aggregation propensity in NKM	Proteins	NADH dehydrogenase [ubiquinone] 1 alpha subcomplex subunit 8	other proteins
Biological Process	1	GO:0006996	organelle organization	Q9D9W1	0.429935	4.81237e-07	Lower aggregation propensity in NKM	Proteins	Protein pitchfork	other proteins
Biological Process	1	GO:0006996	organelle organization	Q8BRM6	0.429935	4.81237e-07	Lower aggregation propensity in NKM	Proteins	Meiosis-specific protein MEI4	other proteins
Biological Process	1	GO:0006996	organelle organization	Q8R570	0.429935	4.81237e-07	Lower aggregation propensity in NKM	Proteins	Synaptosomal-associated protein 47	other proteins
Biological Process	1	GO:0006996	organelle organization	Q3URR0	0.429935	4.81237e-07	Lower aggregation propensity in NKM	Proteins	Centromere protein W	other proteins
Biological Process	1	GO:0006996	organelle organization	Q9CVD2	0.429935	4.81237e-07	Lower aggregation propensity in NKM	Proteins	Ataxin-3	chaperone clients
Biological Process	1	GO:0006996	organelle organization	Q3UMW8	0.429935	4.81237e-07	Lower aggregation propensity in NKM	Proteins	Ceroid-lipofuscinosis neuronal protein 5 homolog	other proteins
Biological Process	1	GO:0006996	organelle organization	Q9CQA8	0.429935	4.81237e-07	Lower aggregation propensity in NKM	Proteins	Centrosomal protein of 19 kDa	other proteins
Biological Process	1	GO:0006996	organelle organization	P09240	0.429935	4.81237e-07	Lower aggregation propensity in NKM	Proteins	Cholecystokinin	other proteins
Biological Process	1	GO:0006996	organelle organization	Q3TDN2	0.429935	4.81237e-07	Lower aggregation propensity in NKM	Proteins	FAS-associated factor 2	chaperone clients
Biological Process	1	GO:0006996	organelle organization	P20033	0.429935	4.81237e-07	Lower aggregation propensity in NKM	Proteins	Platelet-derived growth factor subunit A	other proteins
Biological Process	1	GO:0006996	organelle organization	Q8BTU1	0.429935	4.81237e-07	Lower aggregation propensity in NKM	Proteins	Cilia- and flagella-associated protein 20	other proteins
Biological Process	1	GO:0006996	organelle organization	Q8C4U3	0.429935	4.81237e-07	Lower aggregation propensity in NKM	Proteins	Secreted frizzled-related protein 1	other proteins
Biological Process	1	GO:0006996	organelle organization	P97391	0.429935	4.81237e-07	Lower aggregation propensity in NKM	Proteins	Calcium-dependent phospholipase A2	other proteins
Biological Process	1	GO:0006996	organelle organization	P28658	0.429935	4.81237e-07	Lower aggregation propensity in NKM	Proteins	Ataxin-10	chaperone clients
Biological Process	1	GO:0006996	organelle organization	Q8C4X1	0.429935	4.81237e-07	Lower aggregation propensity in NKM	Proteins	Centromere protein X	other proteins
Biological Process	1	GO:0006996	organelle organization	Q9WVC6	0.429935	4.81237e-07	Lower aggregation propensity in NKM	Proteins	Serine/threonine-protein kinase Sgk1	chaperone clients
Biological Process	2	GO:0016043	cellular component organization	Q61477	0.605876	2.07753e-05	Lower aggregation propensity in NKM	Proteins	Neuroblastoma suppressor of tumorigenicity 1	other proteins
Biological Process	2	GO:0016043	cellular component organization	Q64008	0.605876	2.07753e-05	Lower aggregation propensity in NKM	Proteins	Ras-related protein Rab-34	other proteins
Biological Process	2	GO:0016043	cellular component organization	Q9Z1L4	0.605876	2.07753e-05	Lower aggregation propensity in NKM	Proteins	Retinoschisin	other proteins
Biological Process	2	GO:0016043	cellular component organization	Q8C0V1	0.605876	2.07753e-05	Lower aggregation propensity in NKM	Proteins	Telomere repeats-binding bouquet formation protein 1	other proteins
Biological Process	2	GO:0016043	cellular component organization	O70176	0.605876	2.07753e-05	Lower aggregation propensity in NKM	Proteins	Pituitary adenylate cyclase-activating polypeptide	other proteins
Biological Process	2	GO:0016043	cellular component organization	Q924H5	0.605876	2.07753e-05	Lower aggregation propensity in NKM	Proteins	DNA repair protein RAD51 homolog 3	other proteins
Biological Process	2	GO:0016043	cellular component organization	Q91X17	0.605876	2.07753e-05	Lower aggregation propensity in NKM	Proteins	Uromodulin	other proteins
Biological Process	2	GO:0016043	cellular component organization	Q9DCJ5	0.605876	2.07753e-05	Lower aggregation propensity in NKM	Proteins	NADH dehydrogenase [ubiquinone] 1 alpha subcomplex subunit 8	other proteins
Biological Process	2	GO:0016043	cellular component organization	Q9D140	0.605876	2.07753e-05	Lower aggregation propensity in NKM	Proteins	Kallikrein c	chaperone clients
Biological Process	2	GO:0016043	cellular component organization	P30882	0.605876	2.07753e-05	Lower aggregation propensity in NKM	Proteins	C-C motif chemokine 5	other proteins
Biological Process	2	GO:0016043	cellular component organization	Q9D9W1	0.605876	2.07753e-05	Lower aggregation propensity in NKM	Proteins	Protein pitchfork	other proteins
Biological Process	2	GO:0016043	cellular component organization	Q8BRM6	0.605876	2.07753e-05	Lower aggregation propensity in NKM	Proteins	Meiosis-specific protein MEI4	other proteins
Biological Process	2	GO:0016043	cellular component organization	Q3URR0	0.605876	2.07753e-05	Lower aggregation propensity in NKM	Proteins	Centromere protein W	other proteins
Biological Process	2	GO:0016043	cellular component organization	Q9CVD2	0.605876	2.07753e-05	Lower aggregation propensity in NKM	Proteins	Ataxin-3	chaperone clients
Biological Process	2	GO:0016043	cellular component organization	P21844	0.605876	2.07753e-05	Lower aggregation propensity in NKM	Proteins	Chymase	other proteins
Biological Process	2	GO:0016043	cellular component organization	P20033	0.605876	2.07753e-05	Lower aggregation propensity in NKM	Proteins	Platelet-derived growth factor subunit A	other proteins
Biological Process	2	GO:0016043	cellular component organization	Q9WVH9	0.605876	2.07753e-05	Lower aggregation propensity in NKM	Proteins	Fibulin-5	other proteins
Biological Process	2	GO:0016043	cellular component organization	Q9QZF2	0.605876	2.07753e-05	Lower aggregation propensity in NKM	Proteins	Glypican-1	other proteins
Biological Process	2	GO:0016043	cellular component organization	P97391	0.605876	2.07753e-05	Lower aggregation propensity in NKM	Proteins	Calcium-dependent phospholipase A2	other proteins
Biological Process	2	GO:0016043	cellular component organization	P28658	0.605876	2.07753e-05	Lower aggregation propensity in NKM	Proteins	Ataxin-10	chaperone clients
Biological Process	2	GO:0016043	cellular component organization	Q8C4X1	0.605876	2.07753e-05	Lower aggregation propensity in NKM	Proteins	Centromere protein X	other proteins
Biological Process	2	GO:0016043	cellular component organization	P98086	0.605876	2.07753e-05	Lower aggregation propensity in NKM	Proteins	Complement C1q subcomponent subunit A	chaperone clients
Biological Process	2	GO:0016043	cellular component organization	O35900	0.605876	2.07753e-05	Lower aggregation propensity in NKM	Proteins	U6 snRNA-associated Sm-like protein LSm2	other proteins
Biological Process	2	GO:0016043	cellular component organization	Q8CGV8	0.605876	2.07753e-05	Lower aggregation propensity in NKM	Proteins	Matrix metallopeptidase 28 (epilysin)	other proteins
Biological Process	2	GO:0016043	cellular component organization	Q99LT0	0.605876	2.07753e-05	Lower aggregation propensity in NKM	Proteins	Protein dpy-30 homolog	other proteins
Biological Process	2	GO:0016043	cellular component organization	P29268	0.605876	2.07753e-05	Lower aggregation propensity in NKM	Proteins	Connective tissue growth factor	other proteins
Biological Process	2	GO:0016043	cellular component organization	P62309	0.605876	2.07753e-05	Lower aggregation propensity in NKM	Proteins	Small nuclear ribonucleoprotein G	other proteins
Biological Process	2	GO:0016043	cellular component organization	Q9CQP8	0.605876	2.07753e-05	Lower aggregation propensity in NKM	Proteins	Cation channel sperm-associated protein subunit zeta	other proteins
Biological Process	2	GO:0016043	cellular component organization	Q9Z222	0.605876	2.07753e-05	Lower aggregation propensity in NKM	Proteins	N-acetyllactosaminide beta-1,3-N-acetylglucosaminyltransferase 2	other proteins
Biological Process	2	GO:0016043	cellular component organization	P48540	0.605876	2.07753e-05	Lower aggregation propensity in NKM	Proteins	Glial cell line-derived neurotrophic factor	other proteins
Biological Process	2	GO:0016043	cellular component organization	Q9D032	0.605876	2.07753e-05	Lower aggregation propensity in NKM	Proteins	Single-stranded DNA-binding protein 3	other proteins
Biological Process	2	GO:0016043	cellular component organization	Q08535	0.605876	2.07753e-05	Lower aggregation propensity in NKM	Proteins	Secretin	other proteins
Biological Process	2	GO:0016043	cellular component organization	Q8VCN9	0.605876	2.07753e-05	Lower aggregation propensity in NKM	Proteins	Tubulin-specific chaperone C	other proteins
Biological Process	2	GO:0016043	cellular component organization	Q9D7A6	0.605876	2.07753e-05	Lower aggregation propensity in NKM	Proteins	Signal recognition particle 19 kDa protein	chaperone clients
Biological Process	2	GO:0016043	cellular component organization	O08712	0.605876	2.07753e-05	Lower aggregation propensity in NKM	Proteins	Tumor necrosis factor receptor superfamily member 11B	other proteins
Biological Process	2	GO:0016043	cellular component organization	Q8R570	0.605876	2.07753e-05	Lower aggregation propensity in NKM	Proteins	Synaptosomal-associated protein 47	other proteins
Biological Process	2	GO:0016043	cellular component organization	Q3UMW8	0.605876	2.07753e-05	Lower aggregation propensity in NKM	Proteins	Ceroid-lipofuscinosis neuronal protein 5 homolog	other proteins
Biological Process	2	GO:0016043	cellular component organization	Q9CQA8	0.605876	2.07753e-05	Lower aggregation propensity in NKM	Proteins	Centrosomal protein of 19 kDa	other proteins
Biological Process	2	GO:0016043	cellular component organization	P09240	0.605876	2.07753e-05	Lower aggregation propensity in NKM	Proteins	Cholecystokinin	other proteins
Biological Process	2	GO:0016043	cellular component organization	Q3TDN2	0.605876	2.07753e-05	Lower aggregation propensity in NKM	Proteins	FAS-associated factor 2	chaperone clients
Biological Process	2	GO:0016043	cellular component organization	Q60715	0.605876	2.07753e-05	Lower aggregation propensity in NKM	Proteins	Prolyl 4-hydroxylase subunit alpha-1	other proteins
Biological Process	2	GO:0016043	cellular component organization	P22387	0.605876	2.07753e-05	Lower aggregation propensity in NKM	Proteins	Endothelin-1	other proteins
Biological Process	2	GO:0016043	cellular component organization	Q8BTU1	0.605876	2.07753e-05	Lower aggregation propensity in NKM	Proteins	Cilia- and flagella-associated protein 20	other proteins
Biological Process	2	GO:0016043	cellular component organization	Q8C4U3	0.605876	2.07753e-05	Lower aggregation propensity in NKM	Proteins	Secreted frizzled-related protein 1	other proteins
Biological Process	2	GO:0016043	cellular component organization	Q9R0A5	0.605876	2.07753e-05	Lower aggregation propensity in NKM	Proteins	Serine/threonine-protein kinase Nek3	other proteins
Biological Process	2	GO:0016043	cellular component organization	Q9WVC6	0.605876	2.07753e-05	Lower aggregation propensity in NKM	Proteins	Serine/threonine-protein kinase Sgk1	chaperone clients
Biological Process	3	GO:0071840	cellular component organization or biogenesis	Q61477	0.601476	9.83142e-06	Lower aggregation propensity in NKM	Proteins	Neuroblastoma suppressor of tumorigenicity 1	other proteins
Biological Process	3	GO:0071840	cellular component organization or biogenesis	Q64008	0.601476	9.83142e-06	Lower aggregation propensity in NKM	Proteins	Ras-related protein Rab-34	other proteins
Biological Process	3	GO:0071840	cellular component organization or biogenesis	Q9Z1L4	0.601476	9.83142e-06	Lower aggregation propensity in NKM	Proteins	Retinoschisin	other proteins
Biological Process	3	GO:0071840	cellular component organization or biogenesis	Q8C0V1	0.601476	9.83142e-06	Lower aggregation propensity in NKM	Proteins	Telomere repeats-binding bouquet formation protein 1	other proteins
Biological Process	3	GO:0071840	cellular component organization or biogenesis	O70176	0.601476	9.83142e-06	Lower aggregation propensity in NKM	Proteins	Pituitary adenylate cyclase-activating polypeptide	other proteins
Biological Process	3	GO:0071840	cellular component organization or biogenesis	Q924H5	0.601476	9.83142e-06	Lower aggregation propensity in NKM	Proteins	DNA repair protein RAD51 homolog 3	other proteins
Biological Process	3	GO:0071840	cellular component organization or biogenesis	Q91X17	0.601476	9.83142e-06	Lower aggregation propensity in NKM	Proteins	Uromodulin	other proteins
Biological Process	3	GO:0071840	cellular component organization or biogenesis	Q9DCJ5	0.601476	9.83142e-06	Lower aggregation propensity in NKM	Proteins	NADH dehydrogenase [ubiquinone] 1 alpha subcomplex subunit 8	other proteins
Biological Process	3	GO:0071840	cellular component organization or biogenesis	Q9D140	0.601476	9.83142e-06	Lower aggregation propensity in NKM	Proteins	Kallikrein c	chaperone clients
Biological Process	3	GO:0071840	cellular component organization or biogenesis	P30882	0.601476	9.83142e-06	Lower aggregation propensity in NKM	Proteins	C-C motif chemokine 5	other proteins
Biological Process	3	GO:0071840	cellular component organization or biogenesis	Q9D9W1	0.601476	9.83142e-06	Lower aggregation propensity in NKM	Proteins	Protein pitchfork	other proteins
Biological Process	3	GO:0071840	cellular component organization or biogenesis	Q8BRM6	0.601476	9.83142e-06	Lower aggregation propensity in NKM	Proteins	Meiosis-specific protein MEI4	other proteins
Biological Process	3	GO:0071840	cellular component organization or biogenesis	Q3URR0	0.601476	9.83142e-06	Lower aggregation propensity in NKM	Proteins	Centromere protein W	other proteins
Biological Process	3	GO:0071840	cellular component organization or biogenesis	Q9CVD2	0.601476	9.83142e-06	Lower aggregation propensity in NKM	Proteins	Ataxin-3	chaperone clients
Biological Process	3	GO:0071840	cellular component organization or biogenesis	P21844	0.601476	9.83142e-06	Lower aggregation propensity in NKM	Proteins	Chymase	other proteins
Biological Process	3	GO:0071840	cellular component organization or biogenesis	Q6DFW4	0.601476	9.83142e-06	Lower aggregation propensity in NKM	Proteins	Nucleolar protein 58	other proteins
Biological Process	3	GO:0071840	cellular component organization or biogenesis	P20033	0.601476	9.83142e-06	Lower aggregation propensity in NKM	Proteins	Platelet-derived growth factor subunit A	other proteins
Biological Process	3	GO:0071840	cellular component organization or biogenesis	Q9WVH9	0.601476	9.83142e-06	Lower aggregation propensity in NKM	Proteins	Fibulin-5	other proteins
Biological Process	3	GO:0071840	cellular component organization or biogenesis	Q9QZF2	0.601476	9.83142e-06	Lower aggregation propensity in NKM	Proteins	Glypican-1	other proteins
Biological Process	3	GO:0071840	cellular component organization or biogenesis	P97391	0.601476	9.83142e-06	Lower aggregation propensity in NKM	Proteins	Calcium-dependent phospholipase A2	other proteins
Biological Process	3	GO:0071840	cellular component organization or biogenesis	P28658	0.601476	9.83142e-06	Lower aggregation propensity in NKM	Proteins	Ataxin-10	chaperone clients
Biological Process	3	GO:0071840	cellular component organization or biogenesis	Q8C4X1	0.601476	9.83142e-06	Lower aggregation propensity in NKM	Proteins	Centromere protein X	other proteins
Biological Process	3	GO:0071840	cellular component organization or biogenesis	P98086	0.601476	9.83142e-06	Lower aggregation propensity in NKM	Proteins	Complement C1q subcomponent subunit A	chaperone clients
Biological Process	3	GO:0071840	cellular component organization or biogenesis	O35900	0.601476	9.83142e-06	Lower aggregation propensity in NKM	Proteins	U6 snRNA-associated Sm-like protein LSm2	other proteins
Biological Process	3	GO:0071840	cellular component organization or biogenesis	P62754	0.601476	9.83142e-06	Lower aggregation propensity in NKM	Proteins	40S ribosomal protein S6	other proteins
Biological Process	3	GO:0071840	cellular component organization or biogenesis	Q8CGV8	0.601476	9.83142e-06	Lower aggregation propensity in NKM	Proteins	Matrix metallopeptidase 28 (epilysin)	other proteins
Biological Process	3	GO:0071840	cellular component organization or biogenesis	Q99LT0	0.601476	9.83142e-06	Lower aggregation propensity in NKM	Proteins	Protein dpy-30 homolog	other proteins
Biological Process	3	GO:0071840	cellular component organization or biogenesis	P29268	0.601476	9.83142e-06	Lower aggregation propensity in NKM	Proteins	Connective tissue growth factor	other proteins
Biological Process	3	GO:0071840	cellular component organization or biogenesis	P62309	0.601476	9.83142e-06	Lower aggregation propensity in NKM	Proteins	Small nuclear ribonucleoprotein G	other proteins
Biological Process	3	GO:0071840	cellular component organization or biogenesis	Q9CQP8	0.601476	9.83142e-06	Lower aggregation propensity in NKM	Proteins	Cation channel sperm-associated protein subunit zeta	other proteins
Biological Process	3	GO:0071840	cellular component organization or biogenesis	Q9Z222	0.601476	9.83142e-06	Lower aggregation propensity in NKM	Proteins	N-acetyllactosaminide beta-1,3-N-acetylglucosaminyltransferase 2	other proteins
Biological Process	3	GO:0071840	cellular component organization or biogenesis	P48540	0.601476	9.83142e-06	Lower aggregation propensity in NKM	Proteins	Glial cell line-derived neurotrophic factor	other proteins
Biological Process	3	GO:0071840	cellular component organization or biogenesis	Q9D032	0.601476	9.83142e-06	Lower aggregation propensity in NKM	Proteins	Single-stranded DNA-binding protein 3	other proteins
Biological Process	3	GO:0071840	cellular component organization or biogenesis	Q08535	0.601476	9.83142e-06	Lower aggregation propensity in NKM	Proteins	Secretin	other proteins
Biological Process	3	GO:0071840	cellular component organization or biogenesis	Q8VCN9	0.601476	9.83142e-06	Lower aggregation propensity in NKM	Proteins	Tubulin-specific chaperone C	other proteins
Biological Process	3	GO:0071840	cellular component organization or biogenesis	Q9D7A6	0.601476	9.83142e-06	Lower aggregation propensity in NKM	Proteins	Signal recognition particle 19 kDa protein	chaperone clients
Biological Process	3	GO:0071840	cellular component organization or biogenesis	O08712	0.601476	9.83142e-06	Lower aggregation propensity in NKM	Proteins	Tumor necrosis factor receptor superfamily member 11B	other proteins
Biological Process	3	GO:0071840	cellular component organization or biogenesis	Q8R570	0.601476	9.83142e-06	Lower aggregation propensity in NKM	Proteins	Synaptosomal-associated protein 47	other proteins
Biological Process	3	GO:0071840	cellular component organization or biogenesis	Q3UMW8	0.601476	9.83142e-06	Lower aggregation propensity in NKM	Proteins	Ceroid-lipofuscinosis neuronal protein 5 homolog	other proteins
Biological Process	3	GO:0071840	cellular component organization or biogenesis	Q9CQA8	0.601476	9.83142e-06	Lower aggregation propensity in NKM	Proteins	Centrosomal protein of 19 kDa	other proteins
Biological Process	3	GO:0071840	cellular component organization or biogenesis	P09240	0.601476	9.83142e-06	Lower aggregation propensity in NKM	Proteins	Cholecystokinin	other proteins
Biological Process	3	GO:0071840	cellular component organization or biogenesis	Q3TDN2	0.601476	9.83142e-06	Lower aggregation propensity in NKM	Proteins	FAS-associated factor 2	chaperone clients
Biological Process	3	GO:0071840	cellular component organization or biogenesis	Q60715	0.601476	9.83142e-06	Lower aggregation propensity in NKM	Proteins	Prolyl 4-hydroxylase subunit alpha-1	other proteins
Biological Process	3	GO:0071840	cellular component organization or biogenesis	P22387	0.601476	9.83142e-06	Lower aggregation propensity in NKM	Proteins	Endothelin-1	other proteins
Biological Process	3	GO:0071840	cellular component organization or biogenesis	Q8BTU1	0.601476	9.83142e-06	Lower aggregation propensity in NKM	Proteins	Cilia- and flagella-associated protein 20	other proteins
Biological Process	3	GO:0071840	cellular component organization or biogenesis	Q8C4U3	0.601476	9.83142e-06	Lower aggregation propensity in NKM	Proteins	Secreted frizzled-related protein 1	other proteins
Biological Process	3	GO:0071840	cellular component organization or biogenesis	Q9R0A5	0.601476	9.83142e-06	Lower aggregation propensity in NKM	Proteins	Serine/threonine-protein kinase Nek3	other proteins
Biological Process	3	GO:0071840	cellular component organization or biogenesis	Q9WVC6	0.601476	9.83142e-06	Lower aggregation propensity in NKM	Proteins	Serine/threonine-protein kinase Sgk1	chaperone clients
Molecular Function	0	GO:0008009	chemokine activity	Q9JIL2	22.0472	1.43658e-05	Lower aggregation propensity in NKM	Proteins	C-C motif chemokine 28	other proteins
Molecular Function	0	GO:0008009	chemokine activity	O55038	22.0472	1.43658e-05	Lower aggregation propensity in NKM	Proteins	C-X-C motif chemokine 13	other proteins
Molecular Function	0	GO:0008009	chemokine activity	F6R5P4	22.0472	1.43658e-05	Lower aggregation propensity in NKM	Proteins	C-C motif chemokine	other proteins
Molecular Function	0	GO:0008009	chemokine activity	P47993	22.0472	1.43658e-05	Lower aggregation propensity in NKM	Proteins	Lymphotactin	other proteins
Molecular Function	0	GO:0008009	chemokine activity	P30882	22.0472	1.43658e-05	Lower aggregation propensity in NKM	Proteins	C-C motif chemokine 5	other proteins
Molecular Function	1	GO:0005125	cytokine activity	Q9CX63	6.61415	1.04518e-07	Lower aggregation propensity in NKM	Proteins	Protein IL-40	other proteins
Molecular Function	1	GO:0005125	cytokine activity	F6R5P4	6.61415	1.04518e-07	Lower aggregation propensity in NKM	Proteins	C-C motif chemokine	other proteins
Molecular Function	1	GO:0005125	cytokine activity	O70283	6.61415	1.04518e-07	Lower aggregation propensity in NKM	Proteins	Protein Wnt-2b	other proteins
Molecular Function	1	GO:0005125	cytokine activity	P30882	6.61415	1.04518e-07	Lower aggregation propensity in NKM	Proteins	C-C motif chemokine 5	other proteins
Molecular Function	1	GO:0005125	cytokine activity	P34821	6.61415	1.04518e-07	Lower aggregation propensity in NKM	Proteins	Bone morphogenetic protein 8A	other proteins
Molecular Function	1	GO:0005125	cytokine activity	Q80SU4	6.61415	1.04518e-07	Lower aggregation propensity in NKM	Proteins	Interferon alpha-13	other proteins
Molecular Function	1	GO:0005125	cytokine activity	Q9Z0J7	6.61415	1.04518e-07	Lower aggregation propensity in NKM	Proteins	Growth/differentiation factor 15	other proteins
Molecular Function	1	GO:0005125	cytokine activity	O55233	6.61415	1.04518e-07	Lower aggregation propensity in NKM	Proteins	Cerberus	chaperone clients
Molecular Function	1	GO:0005125	cytokine activity	P20722	6.61415	1.04518e-07	Lower aggregation propensity in NKM	Proteins	Bone morphogenetic protein 6	other proteins
Molecular Function	1	GO:0005125	cytokine activity	Q9JIL2	6.61415	1.04518e-07	Lower aggregation propensity in NKM	Proteins	C-C motif chemokine 28	other proteins
Molecular Function	1	GO:0005125	cytokine activity	O55038	6.61415	1.04518e-07	Lower aggregation propensity in NKM	Proteins	C-X-C motif chemokine 13	other proteins
Molecular Function	1	GO:0005125	cytokine activity	P22387	6.61415	1.04518e-07	Lower aggregation propensity in NKM	Proteins	Endothelin-1	other proteins
Molecular Function	1	GO:0005125	cytokine activity	P47993	6.61415	1.04518e-07	Lower aggregation propensity in NKM	Proteins	Lymphotactin	other proteins
Molecular Function	1	GO:0005125	cytokine activity	O88593	6.61415	1.04518e-07	Lower aggregation propensity in NKM	Proteins	Peptidoglycan recognition protein 1	other proteins
Molecular Function	2	GO:0048018	receptor ligand activity	Q8VE43	5.99407	1.00555e-13	Lower aggregation propensity in NKM	Proteins	Meteorin-like protein	other proteins
Molecular Function	2	GO:0048018	receptor ligand activity	Q61477	5.99407	1.00555e-13	Lower aggregation propensity in NKM	Proteins	Neuroblastoma suppressor of tumorigenicity 1	other proteins
Molecular Function	2	GO:0048018	receptor ligand activity	Q9CX63	5.99407	1.00555e-13	Lower aggregation propensity in NKM	Proteins	Protein IL-40	other proteins
Molecular Function	2	GO:0048018	receptor ligand activity	O70176	5.99407	1.00555e-13	Lower aggregation propensity in NKM	Proteins	Pituitary adenylate cyclase-activating polypeptide	other proteins
Molecular Function	2	GO:0048018	receptor ligand activity	Q9ESS2	5.99407	1.00555e-13	Lower aggregation propensity in NKM	Proteins	Fibroblast growth factor 22	other proteins
Molecular Function	2	GO:0048018	receptor ligand activity	P30882	5.99407	1.00555e-13	Lower aggregation propensity in NKM	Proteins	C-C motif chemokine 5	other proteins
Molecular Function	2	GO:0048018	receptor ligand activity	P34821	5.99407	1.00555e-13	Lower aggregation propensity in NKM	Proteins	Bone morphogenetic protein 8A	other proteins
Molecular Function	2	GO:0048018	receptor ligand activity	Q80SU4	5.99407	1.00555e-13	Lower aggregation propensity in NKM	Proteins	Interferon alpha-13	other proteins
Molecular Function	2	GO:0048018	receptor ligand activity	Q9Z0J7	5.99407	1.00555e-13	Lower aggregation propensity in NKM	Proteins	Growth/differentiation factor 15	other proteins
Molecular Function	2	GO:0048018	receptor ligand activity	P51865	5.99407	1.00555e-13	Lower aggregation propensity in NKM	Proteins	Teratocarcinoma-derived growth factor	chaperone clients
Molecular Function	2	GO:0048018	receptor ligand activity	O55233	5.99407	1.00555e-13	Lower aggregation propensity in NKM	Proteins	Cerberus	chaperone clients
Molecular Function	2	GO:0048018	receptor ligand activity	Q9JIL2	5.99407	1.00555e-13	Lower aggregation propensity in NKM	Proteins	C-C motif chemokine 28	other proteins
Molecular Function	2	GO:0048018	receptor ligand activity	O55038	5.99407	1.00555e-13	Lower aggregation propensity in NKM	Proteins	C-X-C motif chemokine 13	other proteins
Molecular Function	2	GO:0048018	receptor ligand activity	P20033	5.99407	1.00555e-13	Lower aggregation propensity in NKM	Proteins	Platelet-derived growth factor subunit A	other proteins
Molecular Function	2	GO:0048018	receptor ligand activity	P41539	5.99407	1.00555e-13	Lower aggregation propensity in NKM	Proteins	Protachykinin-1	other proteins
Molecular Function	2	GO:0048018	receptor ligand activity	P47993	5.99407	1.00555e-13	Lower aggregation propensity in NKM	Proteins	Lymphotactin	other proteins
Molecular Function	2	GO:0048018	receptor ligand activity	O88593	5.99407	1.00555e-13	Lower aggregation propensity in NKM	Proteins	Peptidoglycan recognition protein 1	other proteins
Molecular Function	2	GO:0048018	receptor ligand activity	Q60994	5.99407	1.00555e-13	Lower aggregation propensity in NKM	Proteins	Adiponectin	other proteins
Molecular Function	2	GO:0048018	receptor ligand activity	P29268	5.99407	1.00555e-13	Lower aggregation propensity in NKM	Proteins	Connective tissue growth factor	other proteins
Molecular Function	2	GO:0048018	receptor ligand activity	F6R5P4	5.99407	1.00555e-13	Lower aggregation propensity in NKM	Proteins	C-C motif chemokine	other proteins
Molecular Function	2	GO:0048018	receptor ligand activity	P48540	5.99407	1.00555e-13	Lower aggregation propensity in NKM	Proteins	Glial cell line-derived neurotrophic factor	other proteins
Molecular Function	2	GO:0048018	receptor ligand activity	P97953	5.99407	1.00555e-13	Lower aggregation propensity in NKM	Proteins	Vascular endothelial growth factor C	other proteins
Molecular Function	2	GO:0048018	receptor ligand activity	Q08535	5.99407	1.00555e-13	Lower aggregation propensity in NKM	Proteins	Secretin	other proteins
Molecular Function	2	GO:0048018	receptor ligand activity	O70283	5.99407	1.00555e-13	Lower aggregation propensity in NKM	Proteins	Protein Wnt-2b	other proteins
Molecular Function	2	GO:0048018	receptor ligand activity	Q925I7	5.99407	1.00555e-13	Lower aggregation propensity in NKM	Proteins	Platelet-derived growth factor D	other proteins
Molecular Function	2	GO:0048018	receptor ligand activity	P20722	5.99407	1.00555e-13	Lower aggregation propensity in NKM	Proteins	Bone morphogenetic protein 6	other proteins
Molecular Function	2	GO:0048018	receptor ligand activity	P63075	5.99407	1.00555e-13	Lower aggregation propensity in NKM	Proteins	Fibroblast growth factor 17	other proteins
Molecular Function	2	GO:0048018	receptor ligand activity	P09240	5.99407	1.00555e-13	Lower aggregation propensity in NKM	Proteins	Cholecystokinin	other proteins
Molecular Function	2	GO:0048018	receptor ligand activity	P22387	5.99407	1.00555e-13	Lower aggregation propensity in NKM	Proteins	Endothelin-1	other proteins
Molecular Function	3	GO:0005102	signaling receptor binding	Q8VE43	2.7071	8.16217e-10	Lower aggregation propensity in NKM	Proteins	Meteorin-like protein	other proteins
Molecular Function	3	GO:0005102	signaling receptor binding	Q61477	2.7071	8.16217e-10	Lower aggregation propensity in NKM	Proteins	Neuroblastoma suppressor of tumorigenicity 1	other proteins
Molecular Function	3	GO:0005102	signaling receptor binding	Q9CX63	2.7071	8.16217e-10	Lower aggregation propensity in NKM	Proteins	Protein IL-40	other proteins
Molecular Function	3	GO:0005102	signaling receptor binding	O70176	2.7071	8.16217e-10	Lower aggregation propensity in NKM	Proteins	Pituitary adenylate cyclase-activating polypeptide	other proteins
Molecular Function	3	GO:0005102	signaling receptor binding	Q62406	2.7071	8.16217e-10	Lower aggregation propensity in NKM	Proteins	Interleukin-1 receptor-associated kinase 1	other proteins
Molecular Function	3	GO:0005102	signaling receptor binding	Q9JHF9	2.7071	8.16217e-10	Lower aggregation propensity in NKM	Proteins	Lymphocyte antigen 96	other proteins
Molecular Function	3	GO:0005102	signaling receptor binding	Q9ESS2	2.7071	8.16217e-10	Lower aggregation propensity in NKM	Proteins	Fibroblast growth factor 22	other proteins
Molecular Function	3	GO:0005102	signaling receptor binding	P97766	2.7071	8.16217e-10	Lower aggregation propensity in NKM	Proteins	Cryptic protein	other proteins
Molecular Function	3	GO:0005102	signaling receptor binding	P30882	2.7071	8.16217e-10	Lower aggregation propensity in NKM	Proteins	C-C motif chemokine 5	other proteins
Molecular Function	3	GO:0005102	signaling receptor binding	P34821	2.7071	8.16217e-10	Lower aggregation propensity in NKM	Proteins	Bone morphogenetic protein 8A	other proteins
Molecular Function	3	GO:0005102	signaling receptor binding	Q80SU4	2.7071	8.16217e-10	Lower aggregation propensity in NKM	Proteins	Interferon alpha-13	other proteins
Molecular Function	3	GO:0005102	signaling receptor binding	Q8BLC3	2.7071	8.16217e-10	Lower aggregation propensity in NKM	Proteins	Ly6/PLAUR domain-containing protein 1	other proteins
Molecular Function	3	GO:0005102	signaling receptor binding	Q9Z0J7	2.7071	8.16217e-10	Lower aggregation propensity in NKM	Proteins	Growth/differentiation factor 15	other proteins
Molecular Function	3	GO:0005102	signaling receptor binding	P51865	2.7071	8.16217e-10	Lower aggregation propensity in NKM	Proteins	Teratocarcinoma-derived growth factor	chaperone clients
Molecular Function	3	GO:0005102	signaling receptor binding	P07091	2.7071	8.16217e-10	Lower aggregation propensity in NKM	Proteins	Protein S100-A4	other proteins
Molecular Function	3	GO:0005102	signaling receptor binding	O55233	2.7071	8.16217e-10	Lower aggregation propensity in NKM	Proteins	Cerberus	chaperone clients
Molecular Function	3	GO:0005102	signaling receptor binding	Q9JIL2	2.7071	8.16217e-10	Lower aggregation propensity in NKM	Proteins	C-C motif chemokine 28	other proteins
Molecular Function	3	GO:0005102	signaling receptor binding	P57096	2.7071	8.16217e-10	Lower aggregation propensity in NKM	Proteins	Prostate stem cell antigen	other proteins
Molecular Function	3	GO:0005102	signaling receptor binding	O55038	2.7071	8.16217e-10	Lower aggregation propensity in NKM	Proteins	C-X-C motif chemokine 13	other proteins
Molecular Function	3	GO:0005102	signaling receptor binding	P20033	2.7071	8.16217e-10	Lower aggregation propensity in NKM	Proteins	Platelet-derived growth factor subunit A	other proteins
Molecular Function	3	GO:0005102	signaling receptor binding	P41539	2.7071	8.16217e-10	Lower aggregation propensity in NKM	Proteins	Protachykinin-1	other proteins
Molecular Function	3	GO:0005102	signaling receptor binding	Q91VX5	2.7071	8.16217e-10	Lower aggregation propensity in NKM	Proteins	Neurexophilin-3	other proteins
Molecular Function	3	GO:0005102	signaling receptor binding	P47993	2.7071	8.16217e-10	Lower aggregation propensity in NKM	Proteins	Lymphotactin	other proteins
Molecular Function	3	GO:0005102	signaling receptor binding	P41317	2.7071	8.16217e-10	Lower aggregation propensity in NKM	Proteins	Mannose-binding protein C	other proteins
Molecular Function	3	GO:0005102	signaling receptor binding	Q9WVH9	2.7071	8.16217e-10	Lower aggregation propensity in NKM	Proteins	Fibulin-5	other proteins
Molecular Function	3	GO:0005102	signaling receptor binding	P25785	2.7071	8.16217e-10	Lower aggregation propensity in NKM	Proteins	Metalloproteinase inhibitor 2	chaperone clients
Molecular Function	3	GO:0005102	signaling receptor binding	P97391	2.7071	8.16217e-10	Lower aggregation propensity in NKM	Proteins	Calcium-dependent phospholipase A2	other proteins
Molecular Function	3	GO:0005102	signaling receptor binding	O88593	2.7071	8.16217e-10	Lower aggregation propensity in NKM	Proteins	Peptidoglycan recognition protein 1	other proteins
Molecular Function	3	GO:0005102	signaling receptor binding	Q60994	2.7071	8.16217e-10	Lower aggregation propensity in NKM	Proteins	Adiponectin	other proteins
Molecular Function	3	GO:0005102	signaling receptor binding	P29268	2.7071	8.16217e-10	Lower aggregation propensity in NKM	Proteins	Connective tissue growth factor	other proteins
Molecular Function	3	GO:0005102	signaling receptor binding	F6R5P4	2.7071	8.16217e-10	Lower aggregation propensity in NKM	Proteins	C-C motif chemokine	other proteins
Molecular Function	3	GO:0005102	signaling receptor binding	P48540	2.7071	8.16217e-10	Lower aggregation propensity in NKM	Proteins	Glial cell line-derived neurotrophic factor	other proteins
Molecular Function	3	GO:0005102	signaling receptor binding	P97953	2.7071	8.16217e-10	Lower aggregation propensity in NKM	Proteins	Vascular endothelial growth factor C	other proteins
Molecular Function	3	GO:0005102	signaling receptor binding	Q08535	2.7071	8.16217e-10	Lower aggregation propensity in NKM	Proteins	Secretin	other proteins
Molecular Function	3	GO:0005102	signaling receptor binding	O70283	2.7071	8.16217e-10	Lower aggregation propensity in NKM	Proteins	Protein Wnt-2b	other proteins
Molecular Function	3	GO:0005102	signaling receptor binding	Q8BFU0	2.7071	8.16217e-10	Lower aggregation propensity in NKM	Proteins	R-spondin-2	other proteins
Molecular Function	3	GO:0005102	signaling receptor binding	Q925I7	2.7071	8.16217e-10	Lower aggregation propensity in NKM	Proteins	Platelet-derived growth factor D	other proteins
Molecular Function	3	GO:0005102	signaling receptor binding	P33622	2.7071	8.16217e-10	Lower aggregation propensity in NKM	Proteins	Apolipoprotein C-III	other proteins
Molecular Function	3	GO:0005102	signaling receptor binding	Q61200	2.7071	8.16217e-10	Lower aggregation propensity in NKM	Proteins	Neurexophilin-1	other proteins
Molecular Function	3	GO:0005102	signaling receptor binding	Q00493	2.7071	8.16217e-10	Lower aggregation propensity in NKM	Proteins	Carboxypeptidase E	other proteins
Molecular Function	3	GO:0005102	signaling receptor binding	Q2TJ95	2.7071	8.16217e-10	Lower aggregation propensity in NKM	Proteins	R-spondin-3	other proteins
Molecular Function	3	GO:0005102	signaling receptor binding	P20722	2.7071	8.16217e-10	Lower aggregation propensity in NKM	Proteins	Bone morphogenetic protein 6	other proteins
Molecular Function	3	GO:0005102	signaling receptor binding	Q9DD06	2.7071	8.16217e-10	Lower aggregation propensity in NKM	Proteins	Retinoic acid receptor responder protein 2	other proteins
Molecular Function	3	GO:0005102	signaling receptor binding	P63075	2.7071	8.16217e-10	Lower aggregation propensity in NKM	Proteins	Fibroblast growth factor 17	other proteins
Molecular Function	3	GO:0005102	signaling receptor binding	P09240	2.7071	8.16217e-10	Lower aggregation propensity in NKM	Proteins	Cholecystokinin	other proteins
Molecular Function	3	GO:0005102	signaling receptor binding	P22387	2.7071	8.16217e-10	Lower aggregation propensity in NKM	Proteins	Endothelin-1	other proteins
Molecular Function	3	GO:0005102	signaling receptor binding	Q8C4U3	2.7071	8.16217e-10	Lower aggregation propensity in NKM	Proteins	Secreted frizzled-related protein 1	other proteins
Molecular Function	5	GO:0005488	binding	Q9CPS8	0.868773	0.000457647	Lower aggregation propensity in NKM	Proteins	Small membrane A-kinase anchor protein	other proteins
Molecular Function	5	GO:0005488	binding	Q9R0X2	0.868773	0.000457647	Lower aggregation propensity in NKM	Proteins	ADAM DEC1	other proteins
Molecular Function	5	GO:0005488	binding	Q9CPS6	0.868773	0.000457647	Lower aggregation propensity in NKM	Proteins	Histidine triad nucleotide-binding protein 3	other proteins
Molecular Function	5	GO:0005488	binding	Q8BL97	0.868773	0.000457647	Lower aggregation propensity in NKM	Proteins	Serine/arginine-rich splicing factor 7	chaperone clients
Molecular Function	5	GO:0005488	binding	Q62406	0.868773	0.000457647	Lower aggregation propensity in NKM	Proteins	Interleukin-1 receptor-associated kinase 1	other proteins
Molecular Function	5	GO:0005488	binding	Q9JHF9	0.868773	0.000457647	Lower aggregation propensity in NKM	Proteins	Lymphocyte antigen 96	other proteins
Molecular Function	5	GO:0005488	binding	Q9ESS2	0.868773	0.000457647	Lower aggregation propensity in NKM	Proteins	Fibroblast growth factor 22	other proteins
Molecular Function	5	GO:0005488	binding	Q00LT2	0.868773	0.000457647	Lower aggregation propensity in NKM	Proteins	Progressive rod-cone degeneration protein homolog	other proteins
Molecular Function	5	GO:0005488	binding	Q8JZV9	0.868773	0.000457647	Lower aggregation propensity in NKM	Proteins	3-hydroxybutyrate dehydrogenase type 2	other proteins
Molecular Function	5	GO:0005488	binding	P30882	0.868773	0.000457647	Lower aggregation propensity in NKM	Proteins	C-C motif chemokine 5	other proteins
Molecular Function	5	GO:0005488	binding	Q8BRM6	0.868773	0.000457647	Lower aggregation propensity in NKM	Proteins	Meiosis-specific protein MEI4	other proteins
Molecular Function	5	GO:0005488	binding	Q80SU4	0.868773	0.000457647	Lower aggregation propensity in NKM	Proteins	Interferon alpha-13	other proteins
Molecular Function	5	GO:0005488	binding	P51865	0.868773	0.000457647	Lower aggregation propensity in NKM	Proteins	Teratocarcinoma-derived growth factor	chaperone clients
Molecular Function	5	GO:0005488	binding	P51908	0.868773	0.000457647	Lower aggregation propensity in NKM	Proteins	C->U-editing enzyme APOBEC-1	other proteins
Molecular Function	5	GO:0005488	binding	Q91UZ5	0.868773	0.000457647	Lower aggregation propensity in NKM	Proteins	Inositol monophosphatase 2	chaperone clients
Molecular Function	5	GO:0005488	binding	P53808	0.868773	0.000457647	Lower aggregation propensity in NKM	Proteins	Phosphatidylcholine transfer protein	other proteins
Molecular Function	5	GO:0005488	binding	Q6DFW4	0.868773	0.000457647	Lower aggregation propensity in NKM	Proteins	Nucleolar protein 58	other proteins
Molecular Function	5	GO:0005488	binding	Q9JL56	0.868773	0.000457647	Lower aggregation propensity in NKM	Proteins	Glycerophosphodiester phosphodiesterase 1	other proteins
Molecular Function	5	GO:0005488	binding	P20033	0.868773	0.000457647	Lower aggregation propensity in NKM	Proteins	Platelet-derived growth factor subunit A	other proteins
Molecular Function	5	GO:0005488	binding	P41539	0.868773	0.000457647	Lower aggregation propensity in NKM	Proteins	Protachykinin-1	other proteins
Molecular Function	5	GO:0005488	binding	P47993	0.868773	0.000457647	Lower aggregation propensity in NKM	Proteins	Lymphotactin	other proteins
Molecular Function	5	GO:0005488	binding	Q9QZF2	0.868773	0.000457647	Lower aggregation propensity in NKM	Proteins	Glypican-1	other proteins
Molecular Function	5	GO:0005488	binding	P47878	0.868773	0.000457647	Lower aggregation propensity in NKM	Proteins	Insulin-like growth factor-binding protein 3	other proteins
Molecular Function	5	GO:0005488	binding	Q8C4X1	0.868773	0.000457647	Lower aggregation propensity in NKM	Proteins	Centromere protein X	other proteins
Molecular Function	5	GO:0005488	binding	P62754	0.868773	0.000457647	Lower aggregation propensity in NKM	Proteins	40S ribosomal protein S6	other proteins
Molecular Function	5	GO:0005488	binding	Q60994	0.868773	0.000457647	Lower aggregation propensity in NKM	Proteins	Adiponectin	other proteins
Molecular Function	5	GO:0005488	binding	Q9D236	0.868773	0.000457647	Lower aggregation propensity in NKM	Proteins	Serine protease HTRA3	other proteins
Molecular Function	5	GO:0005488	binding	P29268	0.868773	0.000457647	Lower aggregation propensity in NKM	Proteins	Connective tissue growth factor	other proteins
Molecular Function	5	GO:0005488	binding	Q8VC30	0.868773	0.000457647	Lower aggregation propensity in NKM	Proteins	Triokinase/FMN cyclase	other proteins
Molecular Function	5	GO:0005488	binding	Q8CFR0	0.868773	0.000457647	Lower aggregation propensity in NKM	Proteins	Complement C1q-like protein 2	other proteins
Molecular Function	5	GO:0005488	binding	Q8JZU6	0.868773	0.000457647	Lower aggregation propensity in NKM	Proteins	PX domain-containing protein 1	other proteins
Molecular Function	5	GO:0005488	binding	Q8CFZ4	0.868773	0.000457647	Lower aggregation propensity in NKM	Proteins	Glypican-3	other proteins
Molecular Function	5	GO:0005488	binding	Q8BFU0	0.868773	0.000457647	Lower aggregation propensity in NKM	Proteins	R-spondin-2	other proteins
Molecular Function	5	GO:0005488	binding	O08712	0.868773	0.000457647	Lower aggregation propensity in NKM	Proteins	Tumor necrosis factor receptor superfamily member 11B	other proteins
Molecular Function	5	GO:0005488	binding	P33622	0.868773	0.000457647	Lower aggregation propensity in NKM	Proteins	Apolipoprotein C-III	other proteins
Molecular Function	5	GO:0005488	binding	Q61200	0.868773	0.000457647	Lower aggregation propensity in NKM	Proteins	Neurexophilin-1	other proteins
Molecular Function	5	GO:0005488	binding	P20722	0.868773	0.000457647	Lower aggregation propensity in NKM	Proteins	Bone morphogenetic protein 6	other proteins
Molecular Function	5	GO:0005488	binding	Q9Z2E5	0.868773	0.000457647	Lower aggregation propensity in NKM	Proteins	Protein atonal homolog 7	other proteins
Molecular Function	5	GO:0005488	binding	Q3TDN2	0.868773	0.000457647	Lower aggregation propensity in NKM	Proteins	FAS-associated factor 2	chaperone clients
Molecular Function	5	GO:0005488	binding	Q9R0A5	0.868773	0.000457647	Lower aggregation propensity in NKM	Proteins	Serine/threonine-protein kinase Nek3	other proteins
Molecular Function	5	GO:0005488	binding	A2AA28	0.868773	0.000457647	Lower aggregation propensity in NKM	Proteins	Methyltransferase-like protein 23	chaperone clients
Molecular Function	5	GO:0005488	binding	Q64008	0.868773	0.000457647	Lower aggregation propensity in NKM	Proteins	Ras-related protein Rab-34	other proteins
Molecular Function	5	GO:0005488	binding	F8VPQ6	0.868773	0.000457647	Lower aggregation propensity in NKM	Proteins	Alkaline phosphatase	other proteins
Molecular Function	5	GO:0005488	binding	Q9WV54	0.868773	0.000457647	Lower aggregation propensity in NKM	Proteins	Acid ceramidase	chaperone clients
Molecular Function	5	GO:0005488	binding	Q9Z1L4	0.868773	0.000457647	Lower aggregation propensity in NKM	Proteins	Retinoschisin	other proteins
Molecular Function	5	GO:0005488	binding	Q8C0V1	0.868773	0.000457647	Lower aggregation propensity in NKM	Proteins	Telomere repeats-binding bouquet formation protein 1	other proteins
Molecular Function	5	GO:0005488	binding	P18181	0.868773	0.000457647	Lower aggregation propensity in NKM	Proteins	CD48 antigen	other proteins
Molecular Function	5	GO:0005488	binding	Q9R0R1	0.868773	0.000457647	Lower aggregation propensity in NKM	Proteins	Melanotransferrin	other proteins
Molecular Function	5	GO:0005488	binding	Q9D868	0.868773	0.000457647	Lower aggregation propensity in NKM	Proteins	Peptidyl-prolyl cis-trans isomerase H	other proteins
Molecular Function	5	GO:0005488	binding	Q9CQK3	0.868773	0.000457647	Lower aggregation propensity in NKM	Proteins	RAD52 motif-containing protein 1	other proteins
Molecular Function	5	GO:0005488	binding	Q80XD8	0.868773	0.000457647	Lower aggregation propensity in NKM	Proteins	Proline-rich acidic protein 1	other proteins
Molecular Function	5	GO:0005488	binding	Q8VCK5	0.868773	0.000457647	Lower aggregation propensity in NKM	Proteins	Kelch-like protein 20	other proteins
Molecular Function	5	GO:0005488	binding	P34821	0.868773	0.000457647	Lower aggregation propensity in NKM	Proteins	Bone morphogenetic protein 8A	other proteins
Molecular Function	5	GO:0005488	binding	Q64520	0.868773	0.000457647	Lower aggregation propensity in NKM	Proteins	Guanylate kinase	other proteins
Molecular Function	5	GO:0005488	binding	Q9Z0J7	0.868773	0.000457647	Lower aggregation propensity in NKM	Proteins	Growth/differentiation factor 15	other proteins
Molecular Function	5	GO:0005488	binding	Q08024	0.868773	0.000457647	Lower aggregation propensity in NKM	Proteins	Core-binding factor subunit beta	other proteins
Molecular Function	5	GO:0005488	binding	O55233	0.868773	0.000457647	Lower aggregation propensity in NKM	Proteins	Cerberus	chaperone clients
Molecular Function	5	GO:0005488	binding	Q3URR0	0.868773	0.000457647	Lower aggregation propensity in NKM	Proteins	Centromere protein W	other proteins
Molecular Function	5	GO:0005488	binding	Q9CVD2	0.868773	0.000457647	Lower aggregation propensity in NKM	Proteins	Ataxin-3	chaperone clients
Molecular Function	5	GO:0005488	binding	Q9QWR8	0.868773	0.000457647	Lower aggregation propensity in NKM	Proteins	Alpha-N-acetylgalactosaminidase	other proteins
Molecular Function	5	GO:0005488	binding	Q9D8N2	0.868773	0.000457647	Lower aggregation propensity in NKM	Proteins	Protein FAM45A	other proteins
Molecular Function	5	GO:0005488	binding	P25785	0.868773	0.000457647	Lower aggregation propensity in NKM	Proteins	Metalloproteinase inhibitor 2	chaperone clients
Molecular Function	5	GO:0005488	binding	P28658	0.868773	0.000457647	Lower aggregation propensity in NKM	Proteins	Ataxin-10	chaperone clients
Molecular Function	5	GO:0005488	binding	E9Q9W4	0.868773	0.000457647	Lower aggregation propensity in NKM	Proteins	Solute carrier family 27 (fatty acid transporter), member 6	other proteins
Molecular Function	5	GO:0005488	binding	Q6ZQ08	0.868773	0.000457647	Lower aggregation propensity in NKM	Proteins	CCR4-NOT transcription complex subunit 1	other proteins
Molecular Function	5	GO:0005488	binding	B1AVD1	0.868773	0.000457647	Lower aggregation propensity in NKM	Proteins	Xaa-Pro aminopeptidase 2	other proteins
Molecular Function	5	GO:0005488	binding	Q6SJ95	0.868773	0.000457647	Lower aggregation propensity in NKM	Proteins	TATA box-binding protein-like protein 2	other proteins
Molecular Function	5	GO:0005488	binding	P62309	0.868773	0.000457647	Lower aggregation propensity in NKM	Proteins	Small nuclear ribonucleoprotein G	other proteins
Molecular Function	5	GO:0005488	binding	P31428	0.868773	0.000457647	Lower aggregation propensity in NKM	Proteins	Dipeptidase 1	other proteins
Molecular Function	5	GO:0005488	binding	F6R5P4	0.868773	0.000457647	Lower aggregation propensity in NKM	Proteins	C-C motif chemokine	other proteins
Molecular Function	5	GO:0005488	binding	P48540	0.868773	0.000457647	Lower aggregation propensity in NKM	Proteins	Glial cell line-derived neurotrophic factor	other proteins
Molecular Function	5	GO:0005488	binding	Q8VDL4	0.868773	0.000457647	Lower aggregation propensity in NKM	Proteins	ADP-dependent glucokinase	other proteins
Molecular Function	5	GO:0005488	binding	Q08535	0.868773	0.000457647	Lower aggregation propensity in NKM	Proteins	Secretin	other proteins
Molecular Function	5	GO:0005488	binding	P70158	0.868773	0.000457647	Lower aggregation propensity in NKM	Proteins	Acid sphingomyelinase-like phosphodiesterase 3a	other proteins
Molecular Function	5	GO:0005488	binding	Q05020	0.868773	0.000457647	Lower aggregation propensity in NKM	Proteins	Apolipoprotein C-II	other proteins
Molecular Function	5	GO:0005488	binding	Q62356	0.868773	0.000457647	Lower aggregation propensity in NKM	Proteins	Follistatin-related protein 1	other proteins
Molecular Function	5	GO:0005488	binding	Q00493	0.868773	0.000457647	Lower aggregation propensity in NKM	Proteins	Carboxypeptidase E	other proteins
Molecular Function	5	GO:0005488	binding	Q9EPR2	0.868773	0.000457647	Lower aggregation propensity in NKM	Proteins	Group XIIA secretory phospholipase A2	other proteins
Molecular Function	5	GO:0005488	binding	Q80UN9	0.868773	0.000457647	Lower aggregation propensity in NKM	Proteins	tRNA dimethylallyltransferase	other proteins
Molecular Function	5	GO:0005488	binding	Q9EQC7	0.868773	0.000457647	Lower aggregation propensity in NKM	Proteins	Follistatin-related protein 3	other proteins
Molecular Function	5	GO:0005488	binding	Q3UMW8	0.868773	0.000457647	Lower aggregation propensity in NKM	Proteins	Ceroid-lipofuscinosis neuronal protein 5 homolog	other proteins
Molecular Function	5	GO:0005488	binding	P63075	0.868773	0.000457647	Lower aggregation propensity in NKM	Proteins	Fibroblast growth factor 17	other proteins
Molecular Function	5	GO:0005488	binding	P09240	0.868773	0.000457647	Lower aggregation propensity in NKM	Proteins	Cholecystokinin	other proteins
Molecular Function	5	GO:0005488	binding	P61215	0.868773	0.000457647	Lower aggregation propensity in NKM	Proteins	Carbonic anhydrase-related protein 10	other proteins
Molecular Function	5	GO:0005488	binding	Q8C4U3	0.868773	0.000457647	Lower aggregation propensity in NKM	Proteins	Secreted frizzled-related protein 1	other proteins
Molecular Function	5	GO:0005488	binding	Q8CG16	0.868773	0.000457647	Lower aggregation propensity in NKM	Proteins	Complement C1r-A subcomponent	other proteins
Molecular Function	5	GO:0005488	binding	Q8VE43	0.868773	0.000457647	Lower aggregation propensity in NKM	Proteins	Meteorin-like protein	other proteins
Molecular Function	5	GO:0005488	binding	Q61477	0.868773	0.000457647	Lower aggregation propensity in NKM	Proteins	Neuroblastoma suppressor of tumorigenicity 1	other proteins
Molecular Function	5	GO:0005488	binding	Q9CX63	0.868773	0.000457647	Lower aggregation propensity in NKM	Proteins	Protein IL-40	other proteins
Molecular Function	5	GO:0005488	binding	P43081	0.868773	0.000457647	Lower aggregation propensity in NKM	Proteins	Guanylyl cyclase-activating protein 1	other proteins
Molecular Function	5	GO:0005488	binding	Q8BHN0	0.868773	0.000457647	Lower aggregation propensity in NKM	Proteins	Protein phosphatase 1L	other proteins
Molecular Function	5	GO:0005488	binding	O70176	0.868773	0.000457647	Lower aggregation propensity in NKM	Proteins	Pituitary adenylate cyclase-activating polypeptide	other proteins
Molecular Function	5	GO:0005488	binding	Q9DCJ5	0.868773	0.000457647	Lower aggregation propensity in NKM	Proteins	NADH dehydrogenase [ubiquinone] 1 alpha subcomplex subunit 8	other proteins
Molecular Function	5	GO:0005488	binding	Q9D9W1	0.868773	0.000457647	Lower aggregation propensity in NKM	Proteins	Protein pitchfork	other proteins
Molecular Function	5	GO:0005488	binding	Q62288	0.868773	0.000457647	Lower aggregation propensity in NKM	Proteins	Testican-1	other proteins
Molecular Function	5	GO:0005488	binding	Q9DBP5	0.868773	0.000457647	Lower aggregation propensity in NKM	Proteins	UMP-CMP kinase	other proteins
Molecular Function	5	GO:0005488	binding	P21844	0.868773	0.000457647	Lower aggregation propensity in NKM	Proteins	Chymase	other proteins
Molecular Function	5	GO:0005488	binding	Q9JIL2	0.868773	0.000457647	Lower aggregation propensity in NKM	Proteins	C-C motif chemokine 28	other proteins
Molecular Function	5	GO:0005488	binding	O55055	0.868773	0.000457647	Lower aggregation propensity in NKM	Proteins	tRNA (cytosine(38)-C(5))-methyltransferase	other proteins
Molecular Function	5	GO:0005488	binding	P57096	0.868773	0.000457647	Lower aggregation propensity in NKM	Proteins	Prostate stem cell antigen	other proteins
Molecular Function	5	GO:0005488	binding	Q9JL95	0.868773	0.000457647	Lower aggregation propensity in NKM	Proteins	Proteoglycan 3	other proteins
Molecular Function	5	GO:0005488	binding	Q810Z1	0.868773	0.000457647	Lower aggregation propensity in NKM	Proteins	Epididymal-specific lipocalin-10	other proteins
Molecular Function	5	GO:0005488	binding	Q91VX5	0.868773	0.000457647	Lower aggregation propensity in NKM	Proteins	Neurexophilin-3	other proteins
Molecular Function	5	GO:0005488	binding	P02525	0.868773	0.000457647	Lower aggregation propensity in NKM	Proteins	Beta-crystallin A1	chaperone clients
Molecular Function	5	GO:0005488	binding	Q9WVH9	0.868773	0.000457647	Lower aggregation propensity in NKM	Proteins	Fibulin-5	other proteins
Molecular Function	5	GO:0005488	binding	P97391	0.868773	0.000457647	Lower aggregation propensity in NKM	Proteins	Calcium-dependent phospholipase A2	other proteins
Molecular Function	5	GO:0005488	binding	Q8R1Q9	0.868773	0.000457647	Lower aggregation propensity in NKM	Proteins	Ribokinase	other proteins
Molecular Function	5	GO:0005488	binding	P98086	0.868773	0.000457647	Lower aggregation propensity in NKM	Proteins	Complement C1q subcomponent subunit A	chaperone clients
Molecular Function	5	GO:0005488	binding	Q8R349	0.868773	0.000457647	Lower aggregation propensity in NKM	Proteins	Cell division cycle protein 16 homolog	other proteins
Molecular Function	5	GO:0005488	binding	Q99LT0	0.868773	0.000457647	Lower aggregation propensity in NKM	Proteins	Protein dpy-30 homolog	other proteins
Molecular Function	5	GO:0005488	binding	Q9D1N2	0.868773	0.000457647	Lower aggregation propensity in NKM	Proteins	Glycosylphosphatidylinositol-anchored high density lipoprotein-binding protein 1	other proteins
Molecular Function	5	GO:0005488	binding	Q9CQP8	0.868773	0.000457647	Lower aggregation propensity in NKM	Proteins	Cation channel sperm-associated protein subunit zeta	other proteins
Molecular Function	5	GO:0005488	binding	Q8K4K2	0.868773	0.000457647	Lower aggregation propensity in NKM	Proteins	Tribbles homolog 3	other proteins
Molecular Function	5	GO:0005488	binding	Q9D032	0.868773	0.000457647	Lower aggregation propensity in NKM	Proteins	Single-stranded DNA-binding protein 3	other proteins
Molecular Function	5	GO:0005488	binding	P97953	0.868773	0.000457647	Lower aggregation propensity in NKM	Proteins	Vascular endothelial growth factor C	other proteins
Molecular Function	5	GO:0005488	binding	O70283	0.868773	0.000457647	Lower aggregation propensity in NKM	Proteins	Protein Wnt-2b	other proteins
Molecular Function	5	GO:0005488	binding	Q9CQ71	0.868773	0.000457647	Lower aggregation propensity in NKM	Proteins	Replication protein A 14 kDa subunit	chaperone clients
Molecular Function	5	GO:0005488	binding	Q9D7A6	0.868773	0.000457647	Lower aggregation propensity in NKM	Proteins	Signal recognition particle 19 kDa protein	chaperone clients
Molecular Function	5	GO:0005488	binding	Q920A9	0.868773	0.000457647	Lower aggregation propensity in NKM	Proteins	Fc receptor-like A	other proteins
Molecular Function	5	GO:0005488	binding	Q8K3I8	0.868773	0.000457647	Lower aggregation propensity in NKM	Proteins	Beta-defensin 19	other proteins
Molecular Function	5	GO:0005488	binding	Q8R570	0.868773	0.000457647	Lower aggregation propensity in NKM	Proteins	Synaptosomal-associated protein 47	other proteins
Molecular Function	5	GO:0005488	binding	Q2TJ95	0.868773	0.000457647	Lower aggregation propensity in NKM	Proteins	R-spondin-3	other proteins
Molecular Function	5	GO:0005488	binding	Q60715	0.868773	0.000457647	Lower aggregation propensity in NKM	Proteins	Prolyl 4-hydroxylase subunit alpha-1	other proteins
Molecular Function	5	GO:0005488	binding	P22387	0.868773	0.000457647	Lower aggregation propensity in NKM	Proteins	Endothelin-1	other proteins
Molecular Function	5	GO:0005488	binding	Q8R4V5	0.868773	0.000457647	Lower aggregation propensity in NKM	Proteins	Oncoprotein-induced transcript 3 protein	other proteins
Molecular Function	5	GO:0005488	binding	A2BHR2	0.868773	0.000457647	Lower aggregation propensity in NKM	Proteins	Lipocalin 11	other proteins
Molecular Function	5	GO:0005488	binding	Q9D0S9	0.868773	0.000457647	Lower aggregation propensity in NKM	Proteins	Histidine triad nucleotide-binding protein 2, mitochondrial	other proteins
Molecular Function	5	GO:0005488	binding	Q99J64	0.868773	0.000457647	Lower aggregation propensity in NKM	Proteins	RNA-binding protein 43	other proteins
Molecular Function	5	GO:0005488	binding	A2ADA5	0.868773	0.000457647	Lower aggregation propensity in NKM	Proteins	tRNA pseudouridine synthase-like 1	chaperone clients
Molecular Function	5	GO:0005488	binding	Q924H5	0.868773	0.000457647	Lower aggregation propensity in NKM	Proteins	DNA repair protein RAD51 homolog 3	other proteins
Molecular Function	5	GO:0005488	binding	Q91X17	0.868773	0.000457647	Lower aggregation propensity in NKM	Proteins	Uromodulin	other proteins
Molecular Function	5	GO:0005488	binding	P97401	0.868773	0.000457647	Lower aggregation propensity in NKM	Proteins	Secreted frizzled-related protein 3	other proteins
Molecular Function	5	GO:0005488	binding	Q3ZRW6	0.868773	0.000457647	Lower aggregation propensity in NKM	Proteins	Clusterin-like protein 1	other proteins
Molecular Function	5	GO:0005488	binding	P97766	0.868773	0.000457647	Lower aggregation propensity in NKM	Proteins	Cryptic protein	other proteins
Molecular Function	5	GO:0005488	binding	Q3UW68	0.868773	0.000457647	Lower aggregation propensity in NKM	Proteins	Calpain-13	other proteins
Molecular Function	5	GO:0005488	binding	Q8BG93	0.868773	0.000457647	Lower aggregation propensity in NKM	Proteins	Nucleotide triphosphate diphosphatase NUDT15	other proteins
Molecular Function	5	GO:0005488	binding	P11985	0.868773	0.000457647	Lower aggregation propensity in NKM	Proteins	Tctex1 domain-containing protein 3	other proteins
Molecular Function	5	GO:0005488	binding	Q8BLC3	0.868773	0.000457647	Lower aggregation propensity in NKM	Proteins	Ly6/PLAUR domain-containing protein 1	other proteins
Molecular Function	5	GO:0005488	binding	P07091	0.868773	0.000457647	Lower aggregation propensity in NKM	Proteins	Protein S100-A4	other proteins
Molecular Function	5	GO:0005488	binding	Q80YS9	0.868773	0.000457647	Lower aggregation propensity in NKM	Proteins	Serine/threonine kinase-like domain-containing protein STKLD1	other proteins
Molecular Function	5	GO:0005488	binding	Q80XQ2	0.868773	0.000457647	Lower aggregation propensity in NKM	Proteins	TBC1 domain family member 5	other proteins
Molecular Function	5	GO:0005488	binding	O55038	0.868773	0.000457647	Lower aggregation propensity in NKM	Proteins	C-X-C motif chemokine 13	other proteins
Molecular Function	5	GO:0005488	binding	P41317	0.868773	0.000457647	Lower aggregation propensity in NKM	Proteins	Mannose-binding protein C	other proteins
Molecular Function	5	GO:0005488	binding	O35900	0.868773	0.000457647	Lower aggregation propensity in NKM	Proteins	U6 snRNA-associated Sm-like protein LSm2	other proteins
Molecular Function	5	GO:0005488	binding	O88593	0.868773	0.000457647	Lower aggregation propensity in NKM	Proteins	Peptidoglycan recognition protein 1	other proteins
Molecular Function	5	GO:0005488	binding	O70302	0.868773	0.000457647	Lower aggregation propensity in NKM	Proteins	Cell death activator CIDE-A	other proteins
Molecular Function	5	GO:0005488	binding	Q60932	0.868773	0.000457647	Lower aggregation propensity in NKM	Proteins	Voltage-dependent anion-selective channel protein 1	other proteins
Molecular Function	5	GO:0005488	binding	P97930	0.868773	0.000457647	Lower aggregation propensity in NKM	Proteins	Thymidylate kinase	other proteins
Molecular Function	5	GO:0005488	binding	Q8VCN9	0.868773	0.000457647	Lower aggregation propensity in NKM	Proteins	Tubulin-specific chaperone C	other proteins
Molecular Function	5	GO:0005488	binding	Q925I7	0.868773	0.000457647	Lower aggregation propensity in NKM	Proteins	Platelet-derived growth factor D	other proteins
Molecular Function	5	GO:0005488	binding	Q05186	0.868773	0.000457647	Lower aggregation propensity in NKM	Proteins	Reticulocalbin-1	chaperone clients
Molecular Function	5	GO:0005488	binding	Q8K5B1	0.868773	0.000457647	Lower aggregation propensity in NKM	Proteins	Interleukin-31 receptor subunit alpha	other proteins
Molecular Function	5	GO:0005488	binding	Q9Z2C8	0.868773	0.000457647	Lower aggregation propensity in NKM	Proteins	Y-box-binding protein 2	other proteins
Molecular Function	5	GO:0005488	binding	Q9DD06	0.868773	0.000457647	Lower aggregation propensity in NKM	Proteins	Retinoic acid receptor responder protein 2	other proteins
Molecular Function	5	GO:0005488	binding	O54998	0.868773	0.000457647	Lower aggregation propensity in NKM	Proteins	Peptidyl-prolyl cis-trans isomerase FKBP7	other proteins
Molecular Function	5	GO:0005488	binding	P20067	0.868773	0.000457647	Lower aggregation propensity in NKM	Proteins	DNA-binding protein inhibitor ID-1	other proteins
Molecular Function	5	GO:0005488	binding	P62627	0.868773	0.000457647	Lower aggregation propensity in NKM	Proteins	Dynein light chain roadblock-type 1	other proteins
Molecular Function	5	GO:0005488	binding	Q00724	0.868773	0.000457647	Lower aggregation propensity in NKM	Proteins	Retinol-binding protein 4	other proteins
Molecular Function	5	GO:0005488	binding	Q9WVC6	0.868773	0.000457647	Lower aggregation propensity in NKM	Proteins	Serine/threonine-protein kinase Sgk1	chaperone clients
Molecular Function	3	GO:0030546	signaling receptor activator activity	Q8VE43	5.87174	1.60907e-13	Lower aggregation propensity in NKM	Proteins	Meteorin-like protein	other proteins
Molecular Function	3	GO:0030546	signaling receptor activator activity	Q61477	5.87174	1.60907e-13	Lower aggregation propensity in NKM	Proteins	Neuroblastoma suppressor of tumorigenicity 1	other proteins
Molecular Function	3	GO:0030546	signaling receptor activator activity	Q9CX63	5.87174	1.60907e-13	Lower aggregation propensity in NKM	Proteins	Protein IL-40	other proteins
Molecular Function	3	GO:0030546	signaling receptor activator activity	O70176	5.87174	1.60907e-13	Lower aggregation propensity in NKM	Proteins	Pituitary adenylate cyclase-activating polypeptide	other proteins
Molecular Function	3	GO:0030546	signaling receptor activator activity	Q9ESS2	5.87174	1.60907e-13	Lower aggregation propensity in NKM	Proteins	Fibroblast growth factor 22	other proteins
Molecular Function	3	GO:0030546	signaling receptor activator activity	P30882	5.87174	1.60907e-13	Lower aggregation propensity in NKM	Proteins	C-C motif chemokine 5	other proteins
Molecular Function	3	GO:0030546	signaling receptor activator activity	P34821	5.87174	1.60907e-13	Lower aggregation propensity in NKM	Proteins	Bone morphogenetic protein 8A	other proteins
Molecular Function	3	GO:0030546	signaling receptor activator activity	Q80SU4	5.87174	1.60907e-13	Lower aggregation propensity in NKM	Proteins	Interferon alpha-13	other proteins
Molecular Function	3	GO:0030546	signaling receptor activator activity	Q9Z0J7	5.87174	1.60907e-13	Lower aggregation propensity in NKM	Proteins	Growth/differentiation factor 15	other proteins
Molecular Function	3	GO:0030546	signaling receptor activator activity	P51865	5.87174	1.60907e-13	Lower aggregation propensity in NKM	Proteins	Teratocarcinoma-derived growth factor	chaperone clients
Molecular Function	3	GO:0030546	signaling receptor activator activity	O55233	5.87174	1.60907e-13	Lower aggregation propensity in NKM	Proteins	Cerberus	chaperone clients
Molecular Function	3	GO:0030546	signaling receptor activator activity	Q9JIL2	5.87174	1.60907e-13	Lower aggregation propensity in NKM	Proteins	C-C motif chemokine 28	other proteins
Molecular Function	3	GO:0030546	signaling receptor activator activity	O55038	5.87174	1.60907e-13	Lower aggregation propensity in NKM	Proteins	C-X-C motif chemokine 13	other proteins
Molecular Function	3	GO:0030546	signaling receptor activator activity	P20033	5.87174	1.60907e-13	Lower aggregation propensity in NKM	Proteins	Platelet-derived growth factor subunit A	other proteins
Molecular Function	3	GO:0030546	signaling receptor activator activity	P41539	5.87174	1.60907e-13	Lower aggregation propensity in NKM	Proteins	Protachykinin-1	other proteins
Molecular Function	3	GO:0030546	signaling receptor activator activity	P47993	5.87174	1.60907e-13	Lower aggregation propensity in NKM	Proteins	Lymphotactin	other proteins
Molecular Function	3	GO:0030546	signaling receptor activator activity	O88593	5.87174	1.60907e-13	Lower aggregation propensity in NKM	Proteins	Peptidoglycan recognition protein 1	other proteins
Molecular Function	3	GO:0030546	signaling receptor activator activity	Q60994	5.87174	1.60907e-13	Lower aggregation propensity in NKM	Proteins	Adiponectin	other proteins
Molecular Function	3	GO:0030546	signaling receptor activator activity	P29268	5.87174	1.60907e-13	Lower aggregation propensity in NKM	Proteins	Connective tissue growth factor	other proteins
Molecular Function	3	GO:0030546	signaling receptor activator activity	F6R5P4	5.87174	1.60907e-13	Lower aggregation propensity in NKM	Proteins	C-C motif chemokine	other proteins
Molecular Function	3	GO:0030546	signaling receptor activator activity	P48540	5.87174	1.60907e-13	Lower aggregation propensity in NKM	Proteins	Glial cell line-derived neurotrophic factor	other proteins
Molecular Function	3	GO:0030546	signaling receptor activator activity	P97953	5.87174	1.60907e-13	Lower aggregation propensity in NKM	Proteins	Vascular endothelial growth factor C	other proteins
Molecular Function	3	GO:0030546	signaling receptor activator activity	Q08535	5.87174	1.60907e-13	Lower aggregation propensity in NKM	Proteins	Secretin	other proteins
Molecular Function	3	GO:0030546	signaling receptor activator activity	O70283	5.87174	1.60907e-13	Lower aggregation propensity in NKM	Proteins	Protein Wnt-2b	other proteins
Molecular Function	3	GO:0030546	signaling receptor activator activity	Q925I7	5.87174	1.60907e-13	Lower aggregation propensity in NKM	Proteins	Platelet-derived growth factor D	other proteins
Molecular Function	3	GO:0030546	signaling receptor activator activity	P20722	5.87174	1.60907e-13	Lower aggregation propensity in NKM	Proteins	Bone morphogenetic protein 6	other proteins
Molecular Function	3	GO:0030546	signaling receptor activator activity	P63075	5.87174	1.60907e-13	Lower aggregation propensity in NKM	Proteins	Fibroblast growth factor 17	other proteins
Molecular Function	3	GO:0030546	signaling receptor activator activity	P09240	5.87174	1.60907e-13	Lower aggregation propensity in NKM	Proteins	Cholecystokinin	other proteins
Molecular Function	3	GO:0030546	signaling receptor activator activity	P22387	5.87174	1.60907e-13	Lower aggregation propensity in NKM	Proteins	Endothelin-1	other proteins
Molecular Function	1	GO:0042379	chemokine receptor binding	Q9JIL2	11.0236	0.000201445	Lower aggregation propensity in NKM	Proteins	C-C motif chemokine 28	other proteins
Molecular Function	1	GO:0042379	chemokine receptor binding	O55038	11.0236	0.000201445	Lower aggregation propensity in NKM	Proteins	C-X-C motif chemokine 13	other proteins
Molecular Function	1	GO:0042379	chemokine receptor binding	F6R5P4	11.0236	0.000201445	Lower aggregation propensity in NKM	Proteins	C-C motif chemokine	other proteins
Molecular Function	1	GO:0042379	chemokine receptor binding	P47993	11.0236	0.000201445	Lower aggregation propensity in NKM	Proteins	Lymphotactin	other proteins
Molecular Function	1	GO:0042379	chemokine receptor binding	P30882	11.0236	0.000201445	Lower aggregation propensity in NKM	Proteins	C-C motif chemokine 5	other proteins
Molecular Function	0	GO:0070696	transmembrane receptor protein serine/threonine kinase binding	P20722	13.2283	9.85854e-05	Lower aggregation propensity in NKM	Proteins	Bone morphogenetic protein 6	other proteins
Molecular Function	0	GO:0070696	transmembrane receptor protein serine/threonine kinase binding	P97766	13.2283	9.85854e-05	Lower aggregation propensity in NKM	Proteins	Cryptic protein	other proteins
Molecular Function	0	GO:0070696	transmembrane receptor protein serine/threonine kinase binding	P34821	13.2283	9.85854e-05	Lower aggregation propensity in NKM	Proteins	Bone morphogenetic protein 8A	other proteins
Molecular Function	0	GO:0070696	transmembrane receptor protein serine/threonine kinase binding	Q9Z0J7	13.2283	9.85854e-05	Lower aggregation propensity in NKM	Proteins	Growth/differentiation factor 15	other proteins
Molecular Function	0	GO:0070696	transmembrane receptor protein serine/threonine kinase binding	P51865	13.2283	9.85854e-05	Lower aggregation propensity in NKM	Proteins	Teratocarcinoma-derived growth factor	chaperone clients
Molecular Function	1	GO:0033612	receptor serine/threonine kinase binding	P20722	11.0236	0.000201445	Lower aggregation propensity in NKM	Proteins	Bone morphogenetic protein 6	other proteins
Molecular Function	1	GO:0033612	receptor serine/threonine kinase binding	P97766	11.0236	0.000201445	Lower aggregation propensity in NKM	Proteins	Cryptic protein	other proteins
Molecular Function	1	GO:0033612	receptor serine/threonine kinase binding	P34821	11.0236	0.000201445	Lower aggregation propensity in NKM	Proteins	Bone morphogenetic protein 8A	other proteins
Molecular Function	1	GO:0033612	receptor serine/threonine kinase binding	Q9Z0J7	11.0236	0.000201445	Lower aggregation propensity in NKM	Proteins	Growth/differentiation factor 15	other proteins
Molecular Function	1	GO:0033612	receptor serine/threonine kinase binding	P51865	11.0236	0.000201445	Lower aggregation propensity in NKM	Proteins	Teratocarcinoma-derived growth factor	chaperone clients
Molecular Function	0	GO:0048020	CCR chemokine receptor binding	O55038	13.2283	0.000513152	Lower aggregation propensity in NKM	Proteins	C-X-C motif chemokine 13	other proteins
Molecular Function	0	GO:0048020	CCR chemokine receptor binding	F6R5P4	13.2283	0.000513152	Lower aggregation propensity in NKM	Proteins	C-C motif chemokine	other proteins
Molecular Function	0	GO:0048020	CCR chemokine receptor binding	P47993	13.2283	0.000513152	Lower aggregation propensity in NKM	Proteins	Lymphotactin	other proteins
Molecular Function	0	GO:0048020	CCR chemokine receptor binding	P30882	13.2283	0.000513152	Lower aggregation propensity in NKM	Proteins	C-C motif chemokine 5	other proteins
Molecular Function	0	GO:0008083	growth factor activity	P29268	5.45667	1.31368e-05	Lower aggregation propensity in NKM	Proteins	Connective tissue growth factor	other proteins
Molecular Function	0	GO:0008083	growth factor activity	P20722	5.45667	1.31368e-05	Lower aggregation propensity in NKM	Proteins	Bone morphogenetic protein 6	other proteins
Molecular Function	0	GO:0008083	growth factor activity	P63075	5.45667	1.31368e-05	Lower aggregation propensity in NKM	Proteins	Fibroblast growth factor 17	other proteins
Molecular Function	0	GO:0008083	growth factor activity	P48540	5.45667	1.31368e-05	Lower aggregation propensity in NKM	Proteins	Glial cell line-derived neurotrophic factor	other proteins
Molecular Function	0	GO:0008083	growth factor activity	P20033	5.45667	1.31368e-05	Lower aggregation propensity in NKM	Proteins	Platelet-derived growth factor subunit A	other proteins
Molecular Function	0	GO:0008083	growth factor activity	Q9ESS2	5.45667	1.31368e-05	Lower aggregation propensity in NKM	Proteins	Fibroblast growth factor 22	other proteins
Molecular Function	0	GO:0008083	growth factor activity	P97953	5.45667	1.31368e-05	Lower aggregation propensity in NKM	Proteins	Vascular endothelial growth factor C	other proteins
Molecular Function	0	GO:0008083	growth factor activity	Q925I7	5.45667	1.31368e-05	Lower aggregation propensity in NKM	Proteins	Platelet-derived growth factor D	other proteins
Molecular Function	0	GO:0008083	growth factor activity	P34821	5.45667	1.31368e-05	Lower aggregation propensity in NKM	Proteins	Bone morphogenetic protein 8A	other proteins
Molecular Function	0	GO:0008083	growth factor activity	Q9Z0J7	5.45667	1.31368e-05	Lower aggregation propensity in NKM	Proteins	Growth/differentiation factor 15	other proteins
Molecular Function	0	GO:0008083	growth factor activity	P51865	5.45667	1.31368e-05	Lower aggregation propensity in NKM	Proteins	Teratocarcinoma-derived growth factor	chaperone clients
Molecular Function	0	GO:0004252	serine-type endopeptidase activity	Q9D236	5.3308	9.5578e-05	Lower aggregation propensity in NKM	Proteins	Serine protease HTRA3	other proteins
Molecular Function	0	GO:0004252	serine-type endopeptidase activity	P21844	5.3308	9.5578e-05	Lower aggregation propensity in NKM	Proteins	Chymase	other proteins
Molecular Function	0	GO:0004252	serine-type endopeptidase activity	Q3SYP2	5.3308	9.5578e-05	Lower aggregation propensity in NKM	Proteins	Chymotrypsin-C	other proteins
Molecular Function	0	GO:0004252	serine-type endopeptidase activity	Q9ER05	5.3308	9.5578e-05	Lower aggregation propensity in NKM	Proteins	Chymopasin	other proteins
Molecular Function	0	GO:0004252	serine-type endopeptidase activity	P29121	5.3308	9.5578e-05	Lower aggregation propensity in NKM	Proteins	Proprotein convertase subtilisin/kexin type 4	other proteins
Molecular Function	0	GO:0004252	serine-type endopeptidase activity	Q9D140	5.3308	9.5578e-05	Lower aggregation propensity in NKM	Proteins	Kallikrein c	chaperone clients
Molecular Function	0	GO:0004252	serine-type endopeptidase activity	Q80WM7	5.3308	9.5578e-05	Lower aggregation propensity in NKM	Proteins	Serine protease 33	other proteins
Molecular Function	0	GO:0004252	serine-type endopeptidase activity	Q8CG16	5.3308	9.5578e-05	Lower aggregation propensity in NKM	Proteins	Complement C1r-A subcomponent	other proteins
Molecular Function	0	GO:0004252	serine-type endopeptidase activity	Q9ESD1	5.3308	9.5578e-05	Lower aggregation propensity in NKM	Proteins	Prostasin	other proteins
Molecular Function	1	GO:0008236	serine-type peptidase activity	Q9D236	5.43628	3.36013e-05	Lower aggregation propensity in NKM	Proteins	Serine protease HTRA3	other proteins
Molecular Function	1	GO:0008236	serine-type peptidase activity	P21844	5.43628	3.36013e-05	Lower aggregation propensity in NKM	Proteins	Chymase	other proteins
Molecular Function	1	GO:0008236	serine-type peptidase activity	Q3SYP2	5.43628	3.36013e-05	Lower aggregation propensity in NKM	Proteins	Chymotrypsin-C	other proteins
Molecular Function	1	GO:0008236	serine-type peptidase activity	Q9D3S9	5.43628	3.36013e-05	Lower aggregation propensity in NKM	Proteins	Probable serine carboxypeptidase CPVL	other proteins
Molecular Function	1	GO:0008236	serine-type peptidase activity	Q9ER05	5.43628	3.36013e-05	Lower aggregation propensity in NKM	Proteins	Chymopasin	other proteins
Molecular Function	1	GO:0008236	serine-type peptidase activity	P29121	5.43628	3.36013e-05	Lower aggregation propensity in NKM	Proteins	Proprotein convertase subtilisin/kexin type 4	other proteins
Molecular Function	1	GO:0008236	serine-type peptidase activity	Q9D140	5.43628	3.36013e-05	Lower aggregation propensity in NKM	Proteins	Kallikrein c	chaperone clients
Molecular Function	1	GO:0008236	serine-type peptidase activity	Q80WM7	5.43628	3.36013e-05	Lower aggregation propensity in NKM	Proteins	Serine protease 33	other proteins
Molecular Function	1	GO:0008236	serine-type peptidase activity	Q8CG16	5.43628	3.36013e-05	Lower aggregation propensity in NKM	Proteins	Complement C1r-A subcomponent	other proteins
Molecular Function	1	GO:0008236	serine-type peptidase activity	Q9ESD1	5.43628	3.36013e-05	Lower aggregation propensity in NKM	Proteins	Prostasin	other proteins
Molecular Function	2	GO:0017171	serine hydrolase activity	Q9D236	5.29132	4.14099e-05	Lower aggregation propensity in NKM	Proteins	Serine protease HTRA3	other proteins
Molecular Function	2	GO:0017171	serine hydrolase activity	P21844	5.29132	4.14099e-05	Lower aggregation propensity in NKM	Proteins	Chymase	other proteins
Molecular Function	2	GO:0017171	serine hydrolase activity	Q3SYP2	5.29132	4.14099e-05	Lower aggregation propensity in NKM	Proteins	Chymotrypsin-C	other proteins
Molecular Function	2	GO:0017171	serine hydrolase activity	Q9D3S9	5.29132	4.14099e-05	Lower aggregation propensity in NKM	Proteins	Probable serine carboxypeptidase CPVL	other proteins
Molecular Function	2	GO:0017171	serine hydrolase activity	Q9ER05	5.29132	4.14099e-05	Lower aggregation propensity in NKM	Proteins	Chymopasin	other proteins
Molecular Function	2	GO:0017171	serine hydrolase activity	P29121	5.29132	4.14099e-05	Lower aggregation propensity in NKM	Proteins	Proprotein convertase subtilisin/kexin type 4	other proteins
Molecular Function	2	GO:0017171	serine hydrolase activity	Q9D140	5.29132	4.14099e-05	Lower aggregation propensity in NKM	Proteins	Kallikrein c	chaperone clients
Molecular Function	2	GO:0017171	serine hydrolase activity	Q80WM7	5.29132	4.14099e-05	Lower aggregation propensity in NKM	Proteins	Serine protease 33	other proteins
Molecular Function	2	GO:0017171	serine hydrolase activity	Q8CG16	5.29132	4.14099e-05	Lower aggregation propensity in NKM	Proteins	Complement C1r-A subcomponent	other proteins
Molecular Function	2	GO:0017171	serine hydrolase activity	Q9ESD1	5.29132	4.14099e-05	Lower aggregation propensity in NKM	Proteins	Prostasin	other proteins
Molecular Function	2	GO:0008233	peptidase activity	B1AVD1	2.42721	0.000497622	Lower aggregation propensity in NKM	Proteins	Xaa-Pro aminopeptidase 2	other proteins
Molecular Function	2	GO:0008233	peptidase activity	Q8CGV8	2.42721	0.000497622	Lower aggregation propensity in NKM	Proteins	Matrix metallopeptidase 28 (epilysin)	other proteins
Molecular Function	2	GO:0008233	peptidase activity	Q9R0X2	2.42721	0.000497622	Lower aggregation propensity in NKM	Proteins	ADAM DEC1	other proteins
Molecular Function	2	GO:0008233	peptidase activity	Q9D236	2.42721	0.000497622	Lower aggregation propensity in NKM	Proteins	Serine protease HTRA3	other proteins
Molecular Function	2	GO:0008233	peptidase activity	Q3SYP2	2.42721	0.000497622	Lower aggregation propensity in NKM	Proteins	Chymotrypsin-C	other proteins
Molecular Function	2	GO:0008233	peptidase activity	Q09PK2	2.42721	0.000497622	Lower aggregation propensity in NKM	Proteins	Retroviral-like aspartic protease 1	other proteins
Molecular Function	2	GO:0008233	peptidase activity	P31428	2.42721	0.000497622	Lower aggregation propensity in NKM	Proteins	Dipeptidase 1	other proteins
Molecular Function	2	GO:0008233	peptidase activity	Q9D3S9	2.42721	0.000497622	Lower aggregation propensity in NKM	Proteins	Probable serine carboxypeptidase CPVL	other proteins
Molecular Function	2	GO:0008233	peptidase activity	Q9ER05	2.42721	0.000497622	Lower aggregation propensity in NKM	Proteins	Chymopasin	other proteins
Molecular Function	2	GO:0008233	peptidase activity	P29121	2.42721	0.000497622	Lower aggregation propensity in NKM	Proteins	Proprotein convertase subtilisin/kexin type 4	other proteins
Molecular Function	2	GO:0008233	peptidase activity	Q3UW68	2.42721	0.000497622	Lower aggregation propensity in NKM	Proteins	Calpain-13	other proteins
Molecular Function	2	GO:0008233	peptidase activity	Q9D140	2.42721	0.000497622	Lower aggregation propensity in NKM	Proteins	Kallikrein c	chaperone clients
Molecular Function	2	GO:0008233	peptidase activity	Q00493	2.42721	0.000497622	Lower aggregation propensity in NKM	Proteins	Carboxypeptidase E	other proteins
Molecular Function	2	GO:0008233	peptidase activity	Q9CVD2	2.42721	0.000497622	Lower aggregation propensity in NKM	Proteins	Ataxin-3	chaperone clients
Molecular Function	2	GO:0008233	peptidase activity	P21844	2.42721	0.000497622	Lower aggregation propensity in NKM	Proteins	Chymase	other proteins
Molecular Function	2	GO:0008233	peptidase activity	Q9D291	2.42721	0.000497622	Lower aggregation propensity in NKM	Proteins	Deubiquitinase DESI2	other proteins
Molecular Function	2	GO:0008233	peptidase activity	Q8C4U3	2.42721	0.000497622	Lower aggregation propensity in NKM	Proteins	Secreted frizzled-related protein 1	other proteins
Molecular Function	2	GO:0008233	peptidase activity	Q80WM7	2.42721	0.000497622	Lower aggregation propensity in NKM	Proteins	Serine protease 33	other proteins
Molecular Function	2	GO:0008233	peptidase activity	Q8CG16	2.42721	0.000497622	Lower aggregation propensity in NKM	Proteins	Complement C1r-A subcomponent	other proteins
Molecular Function	2	GO:0008233	peptidase activity	Q9ESD1	2.42721	0.000497622	Lower aggregation propensity in NKM	Proteins	Prostasin	other proteins
Molecular Function	0	GO:0030414	peptidase inhibitor activity	Q9D7D2	4.25195	0.000449443	Lower aggregation propensity in NKM	Proteins	Serpin A9	other proteins
Molecular Function	0	GO:0030414	peptidase inhibitor activity	Q3UW09	4.25195	0.000449443	Lower aggregation propensity in NKM	Proteins	Serine peptidase inhibitor, Kunitz type, 3	other proteins
Molecular Function	0	GO:0030414	peptidase inhibitor activity	Q6IE32	4.25195	0.000449443	Lower aggregation propensity in NKM	Proteins	Serine protease inhibitor Kazal-type 7	other proteins
Molecular Function	0	GO:0030414	peptidase inhibitor activity	P31428	4.25195	0.000449443	Lower aggregation propensity in NKM	Proteins	Dipeptidase 1	other proteins
Molecular Function	0	GO:0030414	peptidase inhibitor activity	Q8CFZ4	4.25195	0.000449443	Lower aggregation propensity in NKM	Proteins	Glypican-3	other proteins
Molecular Function	0	GO:0030414	peptidase inhibitor activity	Q9D256	4.25195	0.000449443	Lower aggregation propensity in NKM	Proteins	Serine protease inhibitor Kazal-type 12	other proteins
Molecular Function	0	GO:0030414	peptidase inhibitor activity	P25785	4.25195	0.000449443	Lower aggregation propensity in NKM	Proteins	Metalloproteinase inhibitor 2	chaperone clients
Molecular Function	0	GO:0030414	peptidase inhibitor activity	Q62288	4.25195	0.000449443	Lower aggregation propensity in NKM	Proteins	Testican-1	other proteins
Molecular Function	0	GO:0030414	peptidase inhibitor activity	Q9ESH5	4.25195	0.000449443	Lower aggregation propensity in NKM	Proteins	WAP four-disulfide core domain protein 1	other proteins
Molecular Function	0	GO:0032555	purine ribonucleotide binding	Q64008	0.435729	0.000448955	Lower aggregation propensity in NKM	Proteins	Ras-related protein Rab-34	other proteins
Molecular Function	0	GO:0032555	purine ribonucleotide binding	Q8VC30	0.435729	0.000448955	Lower aggregation propensity in NKM	Proteins	Triokinase/FMN cyclase	other proteins
Molecular Function	0	GO:0032555	purine ribonucleotide binding	Q62406	0.435729	0.000448955	Lower aggregation propensity in NKM	Proteins	Interleukin-1 receptor-associated kinase 1	other proteins
Molecular Function	0	GO:0032555	purine ribonucleotide binding	Q924H5	0.435729	0.000448955	Lower aggregation propensity in NKM	Proteins	DNA repair protein RAD51 homolog 3	other proteins
Molecular Function	0	GO:0032555	purine ribonucleotide binding	Q8K4K2	0.435729	0.000448955	Lower aggregation propensity in NKM	Proteins	Tribbles homolog 3	other proteins
Molecular Function	0	GO:0032555	purine ribonucleotide binding	P97930	0.435729	0.000448955	Lower aggregation propensity in NKM	Proteins	Thymidylate kinase	other proteins
Molecular Function	0	GO:0032555	purine ribonucleotide binding	Q64520	0.435729	0.000448955	Lower aggregation propensity in NKM	Proteins	Guanylate kinase	other proteins
Molecular Function	0	GO:0032555	purine ribonucleotide binding	Q9DBP5	0.435729	0.000448955	Lower aggregation propensity in NKM	Proteins	UMP-CMP kinase	other proteins
Molecular Function	0	GO:0032555	purine ribonucleotide binding	Q80YS9	0.435729	0.000448955	Lower aggregation propensity in NKM	Proteins	Serine/threonine kinase-like domain-containing protein STKLD1	other proteins
Molecular Function	0	GO:0032555	purine ribonucleotide binding	Q80UN9	0.435729	0.000448955	Lower aggregation propensity in NKM	Proteins	tRNA dimethylallyltransferase	other proteins
Molecular Function	0	GO:0032555	purine ribonucleotide binding	Q9R0A5	0.435729	0.000448955	Lower aggregation propensity in NKM	Proteins	Serine/threonine-protein kinase Nek3	other proteins
Molecular Function	0	GO:0032555	purine ribonucleotide binding	Q8R1Q9	0.435729	0.000448955	Lower aggregation propensity in NKM	Proteins	Ribokinase	other proteins
Molecular Function	0	GO:0032555	purine ribonucleotide binding	Q9WVC6	0.435729	0.000448955	Lower aggregation propensity in NKM	Proteins	Serine/threonine-protein kinase Sgk1	chaperone clients
Molecular Function	1	GO:0017076	purine nucleotide binding	Q64008	0.431357	0.000453546	Lower aggregation propensity in NKM	Proteins	Ras-related protein Rab-34	other proteins
Molecular Function	1	GO:0017076	purine nucleotide binding	Q8VC30	0.431357	0.000453546	Lower aggregation propensity in NKM	Proteins	Triokinase/FMN cyclase	other proteins
Molecular Function	1	GO:0017076	purine nucleotide binding	Q62406	0.431357	0.000453546	Lower aggregation propensity in NKM	Proteins	Interleukin-1 receptor-associated kinase 1	other proteins
Molecular Function	1	GO:0017076	purine nucleotide binding	Q924H5	0.431357	0.000453546	Lower aggregation propensity in NKM	Proteins	DNA repair protein RAD51 homolog 3	other proteins
Molecular Function	1	GO:0017076	purine nucleotide binding	Q8K4K2	0.431357	0.000453546	Lower aggregation propensity in NKM	Proteins	Tribbles homolog 3	other proteins
Molecular Function	1	GO:0017076	purine nucleotide binding	P97930	0.431357	0.000453546	Lower aggregation propensity in NKM	Proteins	Thymidylate kinase	other proteins
Molecular Function	1	GO:0017076	purine nucleotide binding	Q64520	0.431357	0.000453546	Lower aggregation propensity in NKM	Proteins	Guanylate kinase	other proteins
Molecular Function	1	GO:0017076	purine nucleotide binding	Q9DBP5	0.431357	0.000453546	Lower aggregation propensity in NKM	Proteins	UMP-CMP kinase	other proteins
Molecular Function	1	GO:0017076	purine nucleotide binding	Q80YS9	0.431357	0.000453546	Lower aggregation propensity in NKM	Proteins	Serine/threonine kinase-like domain-containing protein STKLD1	other proteins
Molecular Function	1	GO:0017076	purine nucleotide binding	Q80UN9	0.431357	0.000453546	Lower aggregation propensity in NKM	Proteins	tRNA dimethylallyltransferase	other proteins
Molecular Function	1	GO:0017076	purine nucleotide binding	Q9R0A5	0.431357	0.000453546	Lower aggregation propensity in NKM	Proteins	Serine/threonine-protein kinase Nek3	other proteins
Molecular Function	1	GO:0017076	purine nucleotide binding	Q8R1Q9	0.431357	0.000453546	Lower aggregation propensity in NKM	Proteins	Ribokinase	other proteins
Molecular Function	1	GO:0017076	purine nucleotide binding	Q9WVC6	0.431357	0.000453546	Lower aggregation propensity in NKM	Proteins	Serine/threonine-protein kinase Sgk1	chaperone clients
Molecular Function	4	GO:0097159	organic cyclic compound binding	Q64008	0.453541	8.02325e-11	Lower aggregation propensity in NKM	Proteins	Ras-related protein Rab-34	other proteins
Molecular Function	4	GO:0097159	organic cyclic compound binding	Q9D0S9	0.453541	8.02325e-11	Lower aggregation propensity in NKM	Proteins	Histidine triad nucleotide-binding protein 2, mitochondrial	other proteins
Molecular Function	4	GO:0097159	organic cyclic compound binding	Q99J64	0.453541	8.02325e-11	Lower aggregation propensity in NKM	Proteins	RNA-binding protein 43	other proteins
Molecular Function	4	GO:0097159	organic cyclic compound binding	A2ADA5	0.453541	8.02325e-11	Lower aggregation propensity in NKM	Proteins	tRNA pseudouridine synthase-like 1	chaperone clients
Molecular Function	4	GO:0097159	organic cyclic compound binding	Q9CPS6	0.453541	8.02325e-11	Lower aggregation propensity in NKM	Proteins	Histidine triad nucleotide-binding protein 3	other proteins
Molecular Function	4	GO:0097159	organic cyclic compound binding	Q8BL97	0.453541	8.02325e-11	Lower aggregation propensity in NKM	Proteins	Serine/arginine-rich splicing factor 7	chaperone clients
Molecular Function	4	GO:0097159	organic cyclic compound binding	Q62406	0.453541	8.02325e-11	Lower aggregation propensity in NKM	Proteins	Interleukin-1 receptor-associated kinase 1	other proteins
Molecular Function	4	GO:0097159	organic cyclic compound binding	Q924H5	0.453541	8.02325e-11	Lower aggregation propensity in NKM	Proteins	DNA repair protein RAD51 homolog 3	other proteins
Molecular Function	4	GO:0097159	organic cyclic compound binding	Q9CQK3	0.453541	8.02325e-11	Lower aggregation propensity in NKM	Proteins	RAD52 motif-containing protein 1	other proteins
Molecular Function	4	GO:0097159	organic cyclic compound binding	Q8JZV9	0.453541	8.02325e-11	Lower aggregation propensity in NKM	Proteins	3-hydroxybutyrate dehydrogenase type 2	other proteins
Molecular Function	4	GO:0097159	organic cyclic compound binding	Q64520	0.453541	8.02325e-11	Lower aggregation propensity in NKM	Proteins	Guanylate kinase	other proteins
Molecular Function	4	GO:0097159	organic cyclic compound binding	Q08024	0.453541	8.02325e-11	Lower aggregation propensity in NKM	Proteins	Core-binding factor subunit beta	other proteins
Molecular Function	4	GO:0097159	organic cyclic compound binding	Q9DBP5	0.453541	8.02325e-11	Lower aggregation propensity in NKM	Proteins	UMP-CMP kinase	other proteins
Molecular Function	4	GO:0097159	organic cyclic compound binding	P51908	0.453541	8.02325e-11	Lower aggregation propensity in NKM	Proteins	C->U-editing enzyme APOBEC-1	other proteins
Molecular Function	4	GO:0097159	organic cyclic compound binding	Q3URR0	0.453541	8.02325e-11	Lower aggregation propensity in NKM	Proteins	Centromere protein W	other proteins
Molecular Function	4	GO:0097159	organic cyclic compound binding	Q80YS9	0.453541	8.02325e-11	Lower aggregation propensity in NKM	Proteins	Serine/threonine kinase-like domain-containing protein STKLD1	other proteins
Molecular Function	4	GO:0097159	organic cyclic compound binding	Q9CVD2	0.453541	8.02325e-11	Lower aggregation propensity in NKM	Proteins	Ataxin-3	chaperone clients
Molecular Function	4	GO:0097159	organic cyclic compound binding	O55055	0.453541	8.02325e-11	Lower aggregation propensity in NKM	Proteins	tRNA (cytosine(38)-C(5))-methyltransferase	other proteins
Molecular Function	4	GO:0097159	organic cyclic compound binding	Q6DFW4	0.453541	8.02325e-11	Lower aggregation propensity in NKM	Proteins	Nucleolar protein 58	other proteins
Molecular Function	4	GO:0097159	organic cyclic compound binding	Q8R1Q9	0.453541	8.02325e-11	Lower aggregation propensity in NKM	Proteins	Ribokinase	other proteins
Molecular Function	4	GO:0097159	organic cyclic compound binding	Q8C4X1	0.453541	8.02325e-11	Lower aggregation propensity in NKM	Proteins	Centromere protein X	other proteins
Molecular Function	4	GO:0097159	organic cyclic compound binding	O35900	0.453541	8.02325e-11	Lower aggregation propensity in NKM	Proteins	U6 snRNA-associated Sm-like protein LSm2	other proteins
Molecular Function	4	GO:0097159	organic cyclic compound binding	E9Q9W4	0.453541	8.02325e-11	Lower aggregation propensity in NKM	Proteins	Solute carrier family 27 (fatty acid transporter), member 6	other proteins
Molecular Function	4	GO:0097159	organic cyclic compound binding	P62754	0.453541	8.02325e-11	Lower aggregation propensity in NKM	Proteins	40S ribosomal protein S6	other proteins
Molecular Function	4	GO:0097159	organic cyclic compound binding	Q6SJ95	0.453541	8.02325e-11	Lower aggregation propensity in NKM	Proteins	TATA box-binding protein-like protein 2	other proteins
Molecular Function	4	GO:0097159	organic cyclic compound binding	Q8VC30	0.453541	8.02325e-11	Lower aggregation propensity in NKM	Proteins	Triokinase/FMN cyclase	other proteins
Molecular Function	4	GO:0097159	organic cyclic compound binding	P62309	0.453541	8.02325e-11	Lower aggregation propensity in NKM	Proteins	Small nuclear ribonucleoprotein G	other proteins
Molecular Function	4	GO:0097159	organic cyclic compound binding	Q60932	0.453541	8.02325e-11	Lower aggregation propensity in NKM	Proteins	Voltage-dependent anion-selective channel protein 1	other proteins
Molecular Function	4	GO:0097159	organic cyclic compound binding	Q8K4K2	0.453541	8.02325e-11	Lower aggregation propensity in NKM	Proteins	Tribbles homolog 3	other proteins
Molecular Function	4	GO:0097159	organic cyclic compound binding	Q9D032	0.453541	8.02325e-11	Lower aggregation propensity in NKM	Proteins	Single-stranded DNA-binding protein 3	other proteins
Molecular Function	4	GO:0097159	organic cyclic compound binding	P97930	0.453541	8.02325e-11	Lower aggregation propensity in NKM	Proteins	Thymidylate kinase	other proteins
Molecular Function	4	GO:0097159	organic cyclic compound binding	Q9CQ71	0.453541	8.02325e-11	Lower aggregation propensity in NKM	Proteins	Replication protein A 14 kDa subunit	chaperone clients
Molecular Function	4	GO:0097159	organic cyclic compound binding	Q9D7A6	0.453541	8.02325e-11	Lower aggregation propensity in NKM	Proteins	Signal recognition particle 19 kDa protein	chaperone clients
Molecular Function	4	GO:0097159	organic cyclic compound binding	Q9Z2C8	0.453541	8.02325e-11	Lower aggregation propensity in NKM	Proteins	Y-box-binding protein 2	other proteins
Molecular Function	4	GO:0097159	organic cyclic compound binding	Q80UN9	0.453541	8.02325e-11	Lower aggregation propensity in NKM	Proteins	tRNA dimethylallyltransferase	other proteins
Molecular Function	4	GO:0097159	organic cyclic compound binding	Q9Z2E5	0.453541	8.02325e-11	Lower aggregation propensity in NKM	Proteins	Protein atonal homolog 7	other proteins
Molecular Function	4	GO:0097159	organic cyclic compound binding	Q9R0A5	0.453541	8.02325e-11	Lower aggregation propensity in NKM	Proteins	Serine/threonine-protein kinase Nek3	other proteins
Molecular Function	4	GO:0097159	organic cyclic compound binding	Q9WVC6	0.453541	8.02325e-11	Lower aggregation propensity in NKM	Proteins	Serine/threonine-protein kinase Sgk1	chaperone clients
Molecular Function	4	GO:1901363	heterocyclic compound binding	Q64008	0.457393	1.79154e-10	Lower aggregation propensity in NKM	Proteins	Ras-related protein Rab-34	other proteins
Molecular Function	4	GO:1901363	heterocyclic compound binding	Q9D0S9	0.457393	1.79154e-10	Lower aggregation propensity in NKM	Proteins	Histidine triad nucleotide-binding protein 2, mitochondrial	other proteins
Molecular Function	4	GO:1901363	heterocyclic compound binding	Q99J64	0.457393	1.79154e-10	Lower aggregation propensity in NKM	Proteins	RNA-binding protein 43	other proteins
Molecular Function	4	GO:1901363	heterocyclic compound binding	A2ADA5	0.457393	1.79154e-10	Lower aggregation propensity in NKM	Proteins	tRNA pseudouridine synthase-like 1	chaperone clients
Molecular Function	4	GO:1901363	heterocyclic compound binding	Q9CPS6	0.457393	1.79154e-10	Lower aggregation propensity in NKM	Proteins	Histidine triad nucleotide-binding protein 3	other proteins
Molecular Function	4	GO:1901363	heterocyclic compound binding	Q8BL97	0.457393	1.79154e-10	Lower aggregation propensity in NKM	Proteins	Serine/arginine-rich splicing factor 7	chaperone clients
Molecular Function	4	GO:1901363	heterocyclic compound binding	Q62406	0.457393	1.79154e-10	Lower aggregation propensity in NKM	Proteins	Interleukin-1 receptor-associated kinase 1	other proteins
Molecular Function	4	GO:1901363	heterocyclic compound binding	Q924H5	0.457393	1.79154e-10	Lower aggregation propensity in NKM	Proteins	DNA repair protein RAD51 homolog 3	other proteins
Molecular Function	4	GO:1901363	heterocyclic compound binding	Q9CQK3	0.457393	1.79154e-10	Lower aggregation propensity in NKM	Proteins	RAD52 motif-containing protein 1	other proteins
Molecular Function	4	GO:1901363	heterocyclic compound binding	Q8JZV9	0.457393	1.79154e-10	Lower aggregation propensity in NKM	Proteins	3-hydroxybutyrate dehydrogenase type 2	other proteins
Molecular Function	4	GO:1901363	heterocyclic compound binding	Q64520	0.457393	1.79154e-10	Lower aggregation propensity in NKM	Proteins	Guanylate kinase	other proteins
Molecular Function	4	GO:1901363	heterocyclic compound binding	Q08024	0.457393	1.79154e-10	Lower aggregation propensity in NKM	Proteins	Core-binding factor subunit beta	other proteins
Molecular Function	4	GO:1901363	heterocyclic compound binding	Q9DBP5	0.457393	1.79154e-10	Lower aggregation propensity in NKM	Proteins	UMP-CMP kinase	other proteins
Molecular Function	4	GO:1901363	heterocyclic compound binding	P51908	0.457393	1.79154e-10	Lower aggregation propensity in NKM	Proteins	C->U-editing enzyme APOBEC-1	other proteins
Molecular Function	4	GO:1901363	heterocyclic compound binding	Q3URR0	0.457393	1.79154e-10	Lower aggregation propensity in NKM	Proteins	Centromere protein W	other proteins
Molecular Function	4	GO:1901363	heterocyclic compound binding	Q80YS9	0.457393	1.79154e-10	Lower aggregation propensity in NKM	Proteins	Serine/threonine kinase-like domain-containing protein STKLD1	other proteins
Molecular Function	4	GO:1901363	heterocyclic compound binding	Q9CVD2	0.457393	1.79154e-10	Lower aggregation propensity in NKM	Proteins	Ataxin-3	chaperone clients
Molecular Function	4	GO:1901363	heterocyclic compound binding	O55055	0.457393	1.79154e-10	Lower aggregation propensity in NKM	Proteins	tRNA (cytosine(38)-C(5))-methyltransferase	other proteins
Molecular Function	4	GO:1901363	heterocyclic compound binding	Q6DFW4	0.457393	1.79154e-10	Lower aggregation propensity in NKM	Proteins	Nucleolar protein 58	other proteins
Molecular Function	4	GO:1901363	heterocyclic compound binding	Q8R1Q9	0.457393	1.79154e-10	Lower aggregation propensity in NKM	Proteins	Ribokinase	other proteins
Molecular Function	4	GO:1901363	heterocyclic compound binding	Q8C4X1	0.457393	1.79154e-10	Lower aggregation propensity in NKM	Proteins	Centromere protein X	other proteins
Molecular Function	4	GO:1901363	heterocyclic compound binding	O35900	0.457393	1.79154e-10	Lower aggregation propensity in NKM	Proteins	U6 snRNA-associated Sm-like protein LSm2	other proteins
Molecular Function	4	GO:1901363	heterocyclic compound binding	E9Q9W4	0.457393	1.79154e-10	Lower aggregation propensity in NKM	Proteins	Solute carrier family 27 (fatty acid transporter), member 6	other proteins
Molecular Function	4	GO:1901363	heterocyclic compound binding	P62754	0.457393	1.79154e-10	Lower aggregation propensity in NKM	Proteins	40S ribosomal protein S6	other proteins
Molecular Function	4	GO:1901363	heterocyclic compound binding	Q6SJ95	0.457393	1.79154e-10	Lower aggregation propensity in NKM	Proteins	TATA box-binding protein-like protein 2	other proteins
Molecular Function	4	GO:1901363	heterocyclic compound binding	Q8VC30	0.457393	1.79154e-10	Lower aggregation propensity in NKM	Proteins	Triokinase/FMN cyclase	other proteins
Molecular Function	4	GO:1901363	heterocyclic compound binding	P62309	0.457393	1.79154e-10	Lower aggregation propensity in NKM	Proteins	Small nuclear ribonucleoprotein G	other proteins
Molecular Function	4	GO:1901363	heterocyclic compound binding	Q60932	0.457393	1.79154e-10	Lower aggregation propensity in NKM	Proteins	Voltage-dependent anion-selective channel protein 1	other proteins
Molecular Function	4	GO:1901363	heterocyclic compound binding	Q8K4K2	0.457393	1.79154e-10	Lower aggregation propensity in NKM	Proteins	Tribbles homolog 3	other proteins
Molecular Function	4	GO:1901363	heterocyclic compound binding	Q9D032	0.457393	1.79154e-10	Lower aggregation propensity in NKM	Proteins	Single-stranded DNA-binding protein 3	other proteins
Molecular Function	4	GO:1901363	heterocyclic compound binding	P97930	0.457393	1.79154e-10	Lower aggregation propensity in NKM	Proteins	Thymidylate kinase	other proteins
Molecular Function	4	GO:1901363	heterocyclic compound binding	Q9CQ71	0.457393	1.79154e-10	Lower aggregation propensity in NKM	Proteins	Replication protein A 14 kDa subunit	chaperone clients
Molecular Function	4	GO:1901363	heterocyclic compound binding	Q9D7A6	0.457393	1.79154e-10	Lower aggregation propensity in NKM	Proteins	Signal recognition particle 19 kDa protein	chaperone clients
Molecular Function	4	GO:1901363	heterocyclic compound binding	Q9Z2C8	0.457393	1.79154e-10	Lower aggregation propensity in NKM	Proteins	Y-box-binding protein 2	other proteins
Molecular Function	4	GO:1901363	heterocyclic compound binding	Q80UN9	0.457393	1.79154e-10	Lower aggregation propensity in NKM	Proteins	tRNA dimethylallyltransferase	other proteins
Molecular Function	4	GO:1901363	heterocyclic compound binding	Q9Z2E5	0.457393	1.79154e-10	Lower aggregation propensity in NKM	Proteins	Protein atonal homolog 7	other proteins
Molecular Function	4	GO:1901363	heterocyclic compound binding	Q9R0A5	0.457393	1.79154e-10	Lower aggregation propensity in NKM	Proteins	Serine/threonine-protein kinase Nek3	other proteins
Molecular Function	4	GO:1901363	heterocyclic compound binding	Q9WVC6	0.457393	1.79154e-10	Lower aggregation propensity in NKM	Proteins	Serine/threonine-protein kinase Sgk1	chaperone clients
Molecular Function	1	GO:0032553	ribonucleotide binding	Q64008	0.431718	0.000452391	Lower aggregation propensity in NKM	Proteins	Ras-related protein Rab-34	other proteins
Molecular Function	1	GO:0032553	ribonucleotide binding	Q8VC30	0.431718	0.000452391	Lower aggregation propensity in NKM	Proteins	Triokinase/FMN cyclase	other proteins
Molecular Function	1	GO:0032553	ribonucleotide binding	Q62406	0.431718	0.000452391	Lower aggregation propensity in NKM	Proteins	Interleukin-1 receptor-associated kinase 1	other proteins
Molecular Function	1	GO:0032553	ribonucleotide binding	Q924H5	0.431718	0.000452391	Lower aggregation propensity in NKM	Proteins	DNA repair protein RAD51 homolog 3	other proteins
Molecular Function	1	GO:0032553	ribonucleotide binding	Q8K4K2	0.431718	0.000452391	Lower aggregation propensity in NKM	Proteins	Tribbles homolog 3	other proteins
Molecular Function	1	GO:0032553	ribonucleotide binding	P97930	0.431718	0.000452391	Lower aggregation propensity in NKM	Proteins	Thymidylate kinase	other proteins
Molecular Function	1	GO:0032553	ribonucleotide binding	Q64520	0.431718	0.000452391	Lower aggregation propensity in NKM	Proteins	Guanylate kinase	other proteins
Molecular Function	1	GO:0032553	ribonucleotide binding	Q9DBP5	0.431718	0.000452391	Lower aggregation propensity in NKM	Proteins	UMP-CMP kinase	other proteins
Molecular Function	1	GO:0032553	ribonucleotide binding	Q80YS9	0.431718	0.000452391	Lower aggregation propensity in NKM	Proteins	Serine/threonine kinase-like domain-containing protein STKLD1	other proteins
Molecular Function	1	GO:0032553	ribonucleotide binding	Q80UN9	0.431718	0.000452391	Lower aggregation propensity in NKM	Proteins	tRNA dimethylallyltransferase	other proteins
Molecular Function	1	GO:0032553	ribonucleotide binding	Q9R0A5	0.431718	0.000452391	Lower aggregation propensity in NKM	Proteins	Serine/threonine-protein kinase Nek3	other proteins
Molecular Function	1	GO:0032553	ribonucleotide binding	Q8R1Q9	0.431718	0.000452391	Lower aggregation propensity in NKM	Proteins	Ribokinase	other proteins
Molecular Function	1	GO:0032553	ribonucleotide binding	Q9WVC6	0.431718	0.000452391	Lower aggregation propensity in NKM	Proteins	Serine/threonine-protein kinase Sgk1	chaperone clients
Molecular Function	0	GO:0043168	anion binding	Q64008	0.433123	7.57973e-05	Lower aggregation propensity in NKM	Proteins	Ras-related protein Rab-34	other proteins
Molecular Function	0	GO:0043168	anion binding	Q60994	0.433123	7.57973e-05	Lower aggregation propensity in NKM	Proteins	Adiponectin	other proteins
Molecular Function	0	GO:0043168	anion binding	Q9Z1L4	0.433123	7.57973e-05	Lower aggregation propensity in NKM	Proteins	Retinoschisin	other proteins
Molecular Function	0	GO:0043168	anion binding	Q8VC30	0.433123	7.57973e-05	Lower aggregation propensity in NKM	Proteins	Triokinase/FMN cyclase	other proteins
Molecular Function	0	GO:0043168	anion binding	Q62406	0.433123	7.57973e-05	Lower aggregation propensity in NKM	Proteins	Interleukin-1 receptor-associated kinase 1	other proteins
Molecular Function	0	GO:0043168	anion binding	Q924H5	0.433123	7.57973e-05	Lower aggregation propensity in NKM	Proteins	DNA repair protein RAD51 homolog 3	other proteins
Molecular Function	0	GO:0043168	anion binding	Q8K4K2	0.433123	7.57973e-05	Lower aggregation propensity in NKM	Proteins	Tribbles homolog 3	other proteins
Molecular Function	0	GO:0043168	anion binding	P97930	0.433123	7.57973e-05	Lower aggregation propensity in NKM	Proteins	Thymidylate kinase	other proteins
Molecular Function	0	GO:0043168	anion binding	Q64520	0.433123	7.57973e-05	Lower aggregation propensity in NKM	Proteins	Guanylate kinase	other proteins
Molecular Function	0	GO:0043168	anion binding	Q9DBP5	0.433123	7.57973e-05	Lower aggregation propensity in NKM	Proteins	UMP-CMP kinase	other proteins
Molecular Function	0	GO:0043168	anion binding	Q80YS9	0.433123	7.57973e-05	Lower aggregation propensity in NKM	Proteins	Serine/threonine kinase-like domain-containing protein STKLD1	other proteins
Molecular Function	0	GO:0043168	anion binding	Q80UN9	0.433123	7.57973e-05	Lower aggregation propensity in NKM	Proteins	tRNA dimethylallyltransferase	other proteins
Molecular Function	0	GO:0043168	anion binding	Q60715	0.433123	7.57973e-05	Lower aggregation propensity in NKM	Proteins	Prolyl 4-hydroxylase subunit alpha-1	other proteins
Molecular Function	0	GO:0043168	anion binding	Q9R0A5	0.433123	7.57973e-05	Lower aggregation propensity in NKM	Proteins	Serine/threonine-protein kinase Nek3	other proteins
Molecular Function	0	GO:0043168	anion binding	Q8R1Q9	0.433123	7.57973e-05	Lower aggregation propensity in NKM	Proteins	Ribokinase	other proteins
Molecular Function	0	GO:0043168	anion binding	Q9WVC6	0.433123	7.57973e-05	Lower aggregation propensity in NKM	Proteins	Serine/threonine-protein kinase Sgk1	chaperone clients
Molecular Function	1	GO:0043167	ion binding	Q9R0X2	0.612421	1.12611e-05	Lower aggregation propensity in NKM	Proteins	ADAM DEC1	other proteins
Molecular Function	1	GO:0043167	ion binding	P43081	0.612421	1.12611e-05	Lower aggregation propensity in NKM	Proteins	Guanylyl cyclase-activating protein 1	other proteins
Molecular Function	1	GO:0043167	ion binding	Q8BL97	0.612421	1.12611e-05	Lower aggregation propensity in NKM	Proteins	Serine/arginine-rich splicing factor 7	chaperone clients
Molecular Function	1	GO:0043167	ion binding	Q8BHN0	0.612421	1.12611e-05	Lower aggregation propensity in NKM	Proteins	Protein phosphatase 1L	other proteins
Molecular Function	1	GO:0043167	ion binding	Q62406	0.612421	1.12611e-05	Lower aggregation propensity in NKM	Proteins	Interleukin-1 receptor-associated kinase 1	other proteins
Molecular Function	1	GO:0043167	ion binding	Q62288	0.612421	1.12611e-05	Lower aggregation propensity in NKM	Proteins	Testican-1	other proteins
Molecular Function	1	GO:0043167	ion binding	Q9DBP5	0.612421	1.12611e-05	Lower aggregation propensity in NKM	Proteins	UMP-CMP kinase	other proteins
Molecular Function	1	GO:0043167	ion binding	P51908	0.612421	1.12611e-05	Lower aggregation propensity in NKM	Proteins	C->U-editing enzyme APOBEC-1	other proteins
Molecular Function	1	GO:0043167	ion binding	Q91UZ5	0.612421	1.12611e-05	Lower aggregation propensity in NKM	Proteins	Inositol monophosphatase 2	chaperone clients
Molecular Function	1	GO:0043167	ion binding	P53808	0.612421	1.12611e-05	Lower aggregation propensity in NKM	Proteins	Phosphatidylcholine transfer protein	other proteins
Molecular Function	1	GO:0043167	ion binding	Q9JL56	0.612421	1.12611e-05	Lower aggregation propensity in NKM	Proteins	Glycerophosphodiester phosphodiesterase 1	other proteins
Molecular Function	1	GO:0043167	ion binding	Q9WVH9	0.612421	1.12611e-05	Lower aggregation propensity in NKM	Proteins	Fibulin-5	other proteins
Molecular Function	1	GO:0043167	ion binding	Q9QZF2	0.612421	1.12611e-05	Lower aggregation propensity in NKM	Proteins	Glypican-1	other proteins
Molecular Function	1	GO:0043167	ion binding	P97391	0.612421	1.12611e-05	Lower aggregation propensity in NKM	Proteins	Calcium-dependent phospholipase A2	other proteins
Molecular Function	1	GO:0043167	ion binding	Q8R1Q9	0.612421	1.12611e-05	Lower aggregation propensity in NKM	Proteins	Ribokinase	other proteins
Molecular Function	1	GO:0043167	ion binding	Q60994	0.612421	1.12611e-05	Lower aggregation propensity in NKM	Proteins	Adiponectin	other proteins
Molecular Function	1	GO:0043167	ion binding	Q8VC30	0.612421	1.12611e-05	Lower aggregation propensity in NKM	Proteins	Triokinase/FMN cyclase	other proteins
Molecular Function	1	GO:0043167	ion binding	Q8K4K2	0.612421	1.12611e-05	Lower aggregation propensity in NKM	Proteins	Tribbles homolog 3	other proteins
Molecular Function	1	GO:0043167	ion binding	Q60715	0.612421	1.12611e-05	Lower aggregation propensity in NKM	Proteins	Prolyl 4-hydroxylase subunit alpha-1	other proteins
Molecular Function	1	GO:0043167	ion binding	Q8R4V5	0.612421	1.12611e-05	Lower aggregation propensity in NKM	Proteins	Oncoprotein-induced transcript 3 protein	other proteins
Molecular Function	1	GO:0043167	ion binding	Q9R0A5	0.612421	1.12611e-05	Lower aggregation propensity in NKM	Proteins	Serine/threonine-protein kinase Nek3	other proteins
Molecular Function	1	GO:0043167	ion binding	Q64008	0.612421	1.12611e-05	Lower aggregation propensity in NKM	Proteins	Ras-related protein Rab-34	other proteins
Molecular Function	1	GO:0043167	ion binding	F8VPQ6	0.612421	1.12611e-05	Lower aggregation propensity in NKM	Proteins	Alkaline phosphatase	other proteins
Molecular Function	1	GO:0043167	ion binding	Q9Z1L4	0.612421	1.12611e-05	Lower aggregation propensity in NKM	Proteins	Retinoschisin	other proteins
Molecular Function	1	GO:0043167	ion binding	Q924H5	0.612421	1.12611e-05	Lower aggregation propensity in NKM	Proteins	DNA repair protein RAD51 homolog 3	other proteins
Molecular Function	1	GO:0043167	ion binding	Q9R0R1	0.612421	1.12611e-05	Lower aggregation propensity in NKM	Proteins	Melanotransferrin	other proteins
Molecular Function	1	GO:0043167	ion binding	Q91X17	0.612421	1.12611e-05	Lower aggregation propensity in NKM	Proteins	Uromodulin	other proteins
Molecular Function	1	GO:0043167	ion binding	Q3UW68	0.612421	1.12611e-05	Lower aggregation propensity in NKM	Proteins	Calpain-13	other proteins
Molecular Function	1	GO:0043167	ion binding	Q8BG93	0.612421	1.12611e-05	Lower aggregation propensity in NKM	Proteins	Nucleotide triphosphate diphosphatase NUDT15	other proteins
Molecular Function	1	GO:0043167	ion binding	Q64520	0.612421	1.12611e-05	Lower aggregation propensity in NKM	Proteins	Guanylate kinase	other proteins
Molecular Function	1	GO:0043167	ion binding	P07091	0.612421	1.12611e-05	Lower aggregation propensity in NKM	Proteins	Protein S100-A4	other proteins
Molecular Function	1	GO:0043167	ion binding	Q80YS9	0.612421	1.12611e-05	Lower aggregation propensity in NKM	Proteins	Serine/threonine kinase-like domain-containing protein STKLD1	other proteins
Molecular Function	1	GO:0043167	ion binding	P41317	0.612421	1.12611e-05	Lower aggregation propensity in NKM	Proteins	Mannose-binding protein C	other proteins
Molecular Function	1	GO:0043167	ion binding	P25785	0.612421	1.12611e-05	Lower aggregation propensity in NKM	Proteins	Metalloproteinase inhibitor 2	chaperone clients
Molecular Function	1	GO:0043167	ion binding	O88593	0.612421	1.12611e-05	Lower aggregation propensity in NKM	Proteins	Peptidoglycan recognition protein 1	other proteins
Molecular Function	1	GO:0043167	ion binding	B1AVD1	0.612421	1.12611e-05	Lower aggregation propensity in NKM	Proteins	Xaa-Pro aminopeptidase 2	other proteins
Molecular Function	1	GO:0043167	ion binding	P31428	0.612421	1.12611e-05	Lower aggregation propensity in NKM	Proteins	Dipeptidase 1	other proteins
Molecular Function	1	GO:0043167	ion binding	Q60932	0.612421	1.12611e-05	Lower aggregation propensity in NKM	Proteins	Voltage-dependent anion-selective channel protein 1	other proteins
Molecular Function	1	GO:0043167	ion binding	P97930	0.612421	1.12611e-05	Lower aggregation propensity in NKM	Proteins	Thymidylate kinase	other proteins
Molecular Function	1	GO:0043167	ion binding	Q8VDL4	0.612421	1.12611e-05	Lower aggregation propensity in NKM	Proteins	ADP-dependent glucokinase	other proteins
Molecular Function	1	GO:0043167	ion binding	P70158	0.612421	1.12611e-05	Lower aggregation propensity in NKM	Proteins	Acid sphingomyelinase-like phosphodiesterase 3a	other proteins
Molecular Function	1	GO:0043167	ion binding	Q05186	0.612421	1.12611e-05	Lower aggregation propensity in NKM	Proteins	Reticulocalbin-1	chaperone clients
Molecular Function	1	GO:0043167	ion binding	Q62356	0.612421	1.12611e-05	Lower aggregation propensity in NKM	Proteins	Follistatin-related protein 1	other proteins
Molecular Function	1	GO:0043167	ion binding	Q00493	0.612421	1.12611e-05	Lower aggregation propensity in NKM	Proteins	Carboxypeptidase E	other proteins
Molecular Function	1	GO:0043167	ion binding	Q9EPR2	0.612421	1.12611e-05	Lower aggregation propensity in NKM	Proteins	Group XIIA secretory phospholipase A2	other proteins
Molecular Function	1	GO:0043167	ion binding	Q80UN9	0.612421	1.12611e-05	Lower aggregation propensity in NKM	Proteins	tRNA dimethylallyltransferase	other proteins
Molecular Function	1	GO:0043167	ion binding	P61215	0.612421	1.12611e-05	Lower aggregation propensity in NKM	Proteins	Carbonic anhydrase-related protein 10	other proteins
Molecular Function	1	GO:0043167	ion binding	O54998	0.612421	1.12611e-05	Lower aggregation propensity in NKM	Proteins	Peptidyl-prolyl cis-trans isomerase FKBP7	other proteins
Molecular Function	1	GO:0043167	ion binding	Q8CG16	0.612421	1.12611e-05	Lower aggregation propensity in NKM	Proteins	Complement C1r-A subcomponent	other proteins
Molecular Function	1	GO:0043167	ion binding	Q9WVC6	0.612421	1.12611e-05	Lower aggregation propensity in NKM	Proteins	Serine/threonine-protein kinase Sgk1	chaperone clients
Molecular Function	0	GO:0003682	chromatin binding	Q	0.0870282	0.000256905	Lower aggregation propensity in NKM	Proteins	Nesprin-1	other proteins
Molecular Function	0	GO:0003682	chromatin binding	9	0.0870282	0.000256905	Lower aggregation propensity in NKM	Proteins	Nebulin	other proteins
Molecular Function	0	GO:0003682	chromatin binding	Z	0.0870282	0.000256905	Lower aggregation propensity in NKM	Proteins	Nesprin-1	other proteins
Molecular Function	0	GO:0003682	chromatin binding	2	0.0870282	0.000256905	Lower aggregation propensity in NKM	Proteins	Titin	other proteins
Molecular Function	0	GO:0003682	chromatin binding	C	0.0870282	0.000256905	Lower aggregation propensity in NKM	Proteins	Sacsin	other proteins
Molecular Function	0	GO:0003682	chromatin binding	8	0.0870282	0.000256905	Lower aggregation propensity in NKM	Proteins	E3 ubiquitin-protein ligase UBR4	other proteins
Molecular Function	0	GO:0000978	RNA polymerase II cis-regulatory region sequence-specific DNA binding	Q	0.0626933	3.30423e-06	Lower aggregation propensity in NKM	Proteins	Nesprin-1	other proteins
Molecular Function	0	GO:0000978	RNA polymerase II cis-regulatory region sequence-specific DNA binding	9	0.0626933	3.30423e-06	Lower aggregation propensity in NKM	Proteins	Nebulin	other proteins
Molecular Function	0	GO:0000978	RNA polymerase II cis-regulatory region sequence-specific DNA binding	Z	0.0626933	3.30423e-06	Lower aggregation propensity in NKM	Proteins	Nesprin-1	other proteins
Molecular Function	0	GO:0000978	RNA polymerase II cis-regulatory region sequence-specific DNA binding	2	0.0626933	3.30423e-06	Lower aggregation propensity in NKM	Proteins	Titin	other proteins
Molecular Function	0	GO:0000978	RNA polymerase II cis-regulatory region sequence-specific DNA binding	E	0.0626933	3.30423e-06	Lower aggregation propensity in NKM	Proteins	Transmembrane protein KIAA1109	other proteins
Molecular Function	0	GO:0000978	RNA polymerase II cis-regulatory region sequence-specific DNA binding	5	0.0626933	3.30423e-06	Lower aggregation propensity in NKM	Proteins	Cytoplasmic dynein 2 heavy chain 1	other proteins
Molecular Function	1	GO:0000977	RNA polymerase II transcription regulatory region sequence-specific DNA binding	Q9CVD2	0.108133	2.54749e-06	Lower aggregation propensity in NKM	Proteins	Ataxin-3	chaperone clients
Molecular Function	1	GO:0000977	RNA polymerase II transcription regulatory region sequence-specific DNA binding	Q9Z2E5	0.108133	2.54749e-06	Lower aggregation propensity in NKM	Proteins	Protein atonal homolog 7	other proteins
Molecular Function	2	GO:0000976	transcription cis-regulatory region binding	Q9CVD2	0.0992122	5.16844e-07	Lower aggregation propensity in NKM	Proteins	Ataxin-3	chaperone clients
Molecular Function	2	GO:0000976	transcription cis-regulatory region binding	Q9Z2E5	0.0992122	5.16844e-07	Lower aggregation propensity in NKM	Proteins	Protein atonal homolog 7	other proteins
Molecular Function	3	GO:0001067	transcription regulatory region nucleic acid binding	Q9CVD2	0.0987186	3.33778e-07	Lower aggregation propensity in NKM	Proteins	Ataxin-3	chaperone clients
Molecular Function	3	GO:0001067	transcription regulatory region nucleic acid binding	Q9Z2E5	0.0987186	3.33778e-07	Lower aggregation propensity in NKM	Proteins	Protein atonal homolog 7	other proteins
Molecular Function	4	GO:0003676	nucleic acid binding	Q6SJ95	0.391443	5.3267e-08	Lower aggregation propensity in NKM	Proteins	TATA box-binding protein-like protein 2	other proteins
Molecular Function	4	GO:0003676	nucleic acid binding	Q99J64	0.391443	5.3267e-08	Lower aggregation propensity in NKM	Proteins	RNA-binding protein 43	other proteins
Molecular Function	4	GO:0003676	nucleic acid binding	A2ADA5	0.391443	5.3267e-08	Lower aggregation propensity in NKM	Proteins	tRNA pseudouridine synthase-like 1	chaperone clients
Molecular Function	4	GO:0003676	nucleic acid binding	Q8BL97	0.391443	5.3267e-08	Lower aggregation propensity in NKM	Proteins	Serine/arginine-rich splicing factor 7	chaperone clients
Molecular Function	4	GO:0003676	nucleic acid binding	P62309	0.391443	5.3267e-08	Lower aggregation propensity in NKM	Proteins	Small nuclear ribonucleoprotein G	other proteins
Molecular Function	4	GO:0003676	nucleic acid binding	Q924H5	0.391443	5.3267e-08	Lower aggregation propensity in NKM	Proteins	DNA repair protein RAD51 homolog 3	other proteins
Molecular Function	4	GO:0003676	nucleic acid binding	Q9CQK3	0.391443	5.3267e-08	Lower aggregation propensity in NKM	Proteins	RAD52 motif-containing protein 1	other proteins
Molecular Function	4	GO:0003676	nucleic acid binding	Q9D032	0.391443	5.3267e-08	Lower aggregation propensity in NKM	Proteins	Single-stranded DNA-binding protein 3	other proteins
Molecular Function	4	GO:0003676	nucleic acid binding	Q9CQ71	0.391443	5.3267e-08	Lower aggregation propensity in NKM	Proteins	Replication protein A 14 kDa subunit	chaperone clients
Molecular Function	4	GO:0003676	nucleic acid binding	Q9D7A6	0.391443	5.3267e-08	Lower aggregation propensity in NKM	Proteins	Signal recognition particle 19 kDa protein	chaperone clients
Molecular Function	4	GO:0003676	nucleic acid binding	Q08024	0.391443	5.3267e-08	Lower aggregation propensity in NKM	Proteins	Core-binding factor subunit beta	other proteins
Molecular Function	4	GO:0003676	nucleic acid binding	P51908	0.391443	5.3267e-08	Lower aggregation propensity in NKM	Proteins	C->U-editing enzyme APOBEC-1	other proteins
Molecular Function	4	GO:0003676	nucleic acid binding	Q9Z2C8	0.391443	5.3267e-08	Lower aggregation propensity in NKM	Proteins	Y-box-binding protein 2	other proteins
Molecular Function	4	GO:0003676	nucleic acid binding	Q3URR0	0.391443	5.3267e-08	Lower aggregation propensity in NKM	Proteins	Centromere protein W	other proteins
Molecular Function	4	GO:0003676	nucleic acid binding	Q9CVD2	0.391443	5.3267e-08	Lower aggregation propensity in NKM	Proteins	Ataxin-3	chaperone clients
Molecular Function	4	GO:0003676	nucleic acid binding	O55055	0.391443	5.3267e-08	Lower aggregation propensity in NKM	Proteins	tRNA (cytosine(38)-C(5))-methyltransferase	other proteins
Molecular Function	4	GO:0003676	nucleic acid binding	Q6DFW4	0.391443	5.3267e-08	Lower aggregation propensity in NKM	Proteins	Nucleolar protein 58	other proteins
Molecular Function	4	GO:0003676	nucleic acid binding	Q9Z2E5	0.391443	5.3267e-08	Lower aggregation propensity in NKM	Proteins	Protein atonal homolog 7	other proteins
Molecular Function	4	GO:0003676	nucleic acid binding	Q8C4X1	0.391443	5.3267e-08	Lower aggregation propensity in NKM	Proteins	Centromere protein X	other proteins
Molecular Function	4	GO:0003676	nucleic acid binding	O35900	0.391443	5.3267e-08	Lower aggregation propensity in NKM	Proteins	U6 snRNA-associated Sm-like protein LSm2	other proteins
Molecular Function	4	GO:0003676	nucleic acid binding	P62754	0.391443	5.3267e-08	Lower aggregation propensity in NKM	Proteins	40S ribosomal protein S6	other proteins
Molecular Function	3	GO:1990837	sequence-specific double-stranded DNA binding	Q9CVD2	0.0942634	1.47578e-07	Lower aggregation propensity in NKM	Proteins	Ataxin-3	chaperone clients
Molecular Function	3	GO:1990837	sequence-specific double-stranded DNA binding	Q9Z2E5	0.0942634	1.47578e-07	Lower aggregation propensity in NKM	Proteins	Protein atonal homolog 7	other proteins
Molecular Function	4	GO:0043565	sequence-specific DNA binding	Q9CVD2	0.129126	1.5499e-07	Lower aggregation propensity in NKM	Proteins	Ataxin-3	chaperone clients
Molecular Function	4	GO:0043565	sequence-specific DNA binding	Q9Z2E5	0.129126	1.5499e-07	Lower aggregation propensity in NKM	Proteins	Protein atonal homolog 7	other proteins
Molecular Function	4	GO:0043565	sequence-specific DNA binding	Q08024	0.129126	1.5499e-07	Lower aggregation propensity in NKM	Proteins	Core-binding factor subunit beta	other proteins
Molecular Function	5	GO:0003677	DNA binding	Q9Z2C8	0.314053	1.37877e-06	Lower aggregation propensity in NKM	Proteins	Y-box-binding protein 2	other proteins
Molecular Function	5	GO:0003677	DNA binding	Q6SJ95	0.314053	1.37877e-06	Lower aggregation propensity in NKM	Proteins	TATA box-binding protein-like protein 2	other proteins
Molecular Function	5	GO:0003677	DNA binding	Q3URR0	0.314053	1.37877e-06	Lower aggregation propensity in NKM	Proteins	Centromere protein W	other proteins
Molecular Function	5	GO:0003677	DNA binding	Q9CVD2	0.314053	1.37877e-06	Lower aggregation propensity in NKM	Proteins	Ataxin-3	chaperone clients
Molecular Function	5	GO:0003677	DNA binding	Q924H5	0.314053	1.37877e-06	Lower aggregation propensity in NKM	Proteins	DNA repair protein RAD51 homolog 3	other proteins
Molecular Function	5	GO:0003677	DNA binding	Q9Z2E5	0.314053	1.37877e-06	Lower aggregation propensity in NKM	Proteins	Protein atonal homolog 7	other proteins
Molecular Function	5	GO:0003677	DNA binding	Q9CQK3	0.314053	1.37877e-06	Lower aggregation propensity in NKM	Proteins	RAD52 motif-containing protein 1	other proteins
Molecular Function	5	GO:0003677	DNA binding	Q9D032	0.314053	1.37877e-06	Lower aggregation propensity in NKM	Proteins	Single-stranded DNA-binding protein 3	other proteins
Molecular Function	5	GO:0003677	DNA binding	Q9CQ71	0.314053	1.37877e-06	Lower aggregation propensity in NKM	Proteins	Replication protein A 14 kDa subunit	chaperone clients
Molecular Function	5	GO:0003677	DNA binding	Q8C4X1	0.314053	1.37877e-06	Lower aggregation propensity in NKM	Proteins	Centromere protein X	other proteins
Molecular Function	5	GO:0003677	DNA binding	Q08024	0.314053	1.37877e-06	Lower aggregation propensity in NKM	Proteins	Core-binding factor subunit beta	other proteins
Molecular Function	4	GO:0003690	double-stranded DNA binding	Q9CVD2	0.131552	2.31682e-07	Lower aggregation propensity in NKM	Proteins	Ataxin-3	chaperone clients
Molecular Function	4	GO:0003690	double-stranded DNA binding	Q9Z2E5	0.131552	2.31682e-07	Lower aggregation propensity in NKM	Proteins	Protein atonal homolog 7	other proteins
Molecular Function	4	GO:0003690	double-stranded DNA binding	Q8C4X1	0.131552	2.31682e-07	Lower aggregation propensity in NKM	Proteins	Centromere protein X	other proteins
Molecular Function	1	GO:0000987	cis-regulatory region sequence-specific DNA binding	Q	0.0611477	2.20079e-06	Lower aggregation propensity in NKM	Proteins	Nesprin-1	other proteins
Molecular Function	1	GO:0000987	cis-regulatory region sequence-specific DNA binding	9	0.0611477	2.20079e-06	Lower aggregation propensity in NKM	Proteins	Nebulin	other proteins
Molecular Function	1	GO:0000987	cis-regulatory region sequence-specific DNA binding	Z	0.0611477	2.20079e-06	Lower aggregation propensity in NKM	Proteins	Nesprin-1	other proteins
Molecular Function	1	GO:0000987	cis-regulatory region sequence-specific DNA binding	2	0.0611477	2.20079e-06	Lower aggregation propensity in NKM	Proteins	Titin	other proteins
Molecular Function	1	GO:0000987	cis-regulatory region sequence-specific DNA binding	E	0.0611477	2.20079e-06	Lower aggregation propensity in NKM	Proteins	Transmembrane protein KIAA1109	other proteins
Molecular Function	1	GO:0000987	cis-regulatory region sequence-specific DNA binding	5	0.0611477	2.20079e-06	Lower aggregation propensity in NKM	Proteins	Cytoplasmic dynein 2 heavy chain 1	other proteins
Molecular Function	0	GO:0000981	DNA-binding transcription factor activity, RNA polymerase II-specific	Q	0.058189	9.80803e-07	Lower aggregation propensity in NKM	Proteins	Nesprin-1	other proteins
Molecular Function	0	GO:0000981	DNA-binding transcription factor activity, RNA polymerase II-specific	9	0.058189	9.80803e-07	Lower aggregation propensity in NKM	Proteins	Nebulin	other proteins
Molecular Function	0	GO:0000981	DNA-binding transcription factor activity, RNA polymerase II-specific	Z	0.058189	9.80803e-07	Lower aggregation propensity in NKM	Proteins	Nesprin-1	other proteins
Molecular Function	0	GO:0000981	DNA-binding transcription factor activity, RNA polymerase II-specific	2	0.058189	9.80803e-07	Lower aggregation propensity in NKM	Proteins	Titin	other proteins
Molecular Function	0	GO:0000981	DNA-binding transcription factor activity, RNA polymerase II-specific	E	0.058189	9.80803e-07	Lower aggregation propensity in NKM	Proteins	Transmembrane protein KIAA1109	other proteins
Molecular Function	0	GO:0000981	DNA-binding transcription factor activity, RNA polymerase II-specific	5	0.058189	9.80803e-07	Lower aggregation propensity in NKM	Proteins	Cytoplasmic dynein 2 heavy chain 1	other proteins
Molecular Function	1	GO:0003700	DNA-binding transcription factor activity	Q	0.0551945	2.71075e-07	Lower aggregation propensity in NKM	Proteins	Nesprin-1	other proteins
Molecular Function	1	GO:0003700	DNA-binding transcription factor activity	9	0.0551945	2.71075e-07	Lower aggregation propensity in NKM	Proteins	Nebulin	other proteins
Molecular Function	1	GO:0003700	DNA-binding transcription factor activity	Z	0.0551945	2.71075e-07	Lower aggregation propensity in NKM	Proteins	Nesprin-1	other proteins
Molecular Function	1	GO:0003700	DNA-binding transcription factor activity	2	0.0551945	2.71075e-07	Lower aggregation propensity in NKM	Proteins	Titin	other proteins
Molecular Function	1	GO:0003700	DNA-binding transcription factor activity	E	0.0551945	2.71075e-07	Lower aggregation propensity in NKM	Proteins	Transmembrane protein KIAA1109	other proteins
Molecular Function	1	GO:0003700	DNA-binding transcription factor activity	5	0.0551945	2.71075e-07	Lower aggregation propensity in NKM	Proteins	Cytoplasmic dynein 2 heavy chain 1	other proteins
Molecular Function	2	GO:0140110	transcription regulator activity	Q9WV54	0.22742	2.2727e-06	Lower aggregation propensity in NKM	Proteins	Acid ceramidase	chaperone clients
Molecular Function	2	GO:0140110	transcription regulator activity	Q9Z2E5	0.22742	2.2727e-06	Lower aggregation propensity in NKM	Proteins	Protein atonal homolog 7	other proteins
Molecular Function	2	GO:0140110	transcription regulator activity	Q8K4K2	0.22742	2.2727e-06	Lower aggregation propensity in NKM	Proteins	Tribbles homolog 3	other proteins
Molecular Function	2	GO:0140110	transcription regulator activity	Q9D032	0.22742	2.2727e-06	Lower aggregation propensity in NKM	Proteins	Single-stranded DNA-binding protein 3	other proteins
Molecular Function	2	GO:0140110	transcription regulator activity	P20067	0.22742	2.2727e-06	Lower aggregation propensity in NKM	Proteins	DNA-binding protein inhibitor ID-1	other proteins
Molecular Function	2	GO:0140110	transcription regulator activity	Q08024	0.22742	2.2727e-06	Lower aggregation propensity in NKM	Proteins	Core-binding factor subunit beta	other proteins
Molecular Function	0	GO:0005524	ATP binding	Q08297	0.269557	1.11735e-05	Higher aggregation propensity in NKM	Proteins	DNA repair protein RAD51 homolog 1	other proteins
Molecular Function	0	GO:0005524	ATP binding	A2BDX3	0.269557	1.11735e-05	Higher aggregation propensity in NKM	Proteins	Adenylyltransferase and sulfurtransferase MOCS3	other proteins
Molecular Function	0	GO:0005524	ATP binding	Q8BP47	0.269557	1.11735e-05	Higher aggregation propensity in NKM	Proteins	Asparagine--tRNA ligase, cytoplasmic	chaperone clients
Molecular Function	0	GO:0005524	ATP binding	O88697	0.269557	1.11735e-05	Higher aggregation propensity in NKM	Proteins	Serine/threonine-protein kinase 16	other proteins
Molecular Function	0	GO:0005524	ATP binding	D3YWQ0	0.269557	1.11735e-05	Higher aggregation propensity in NKM	Proteins	Diacylglycerol kinase	other proteins
Molecular Function	0	GO:0005524	ATP binding	P58801	0.269557	1.11735e-05	Higher aggregation propensity in NKM	Proteins	Receptor-interacting serine/threonine-protein kinase 2	other proteins
Molecular Function	0	GO:0005524	ATP binding	Q91WS2	0.269557	1.11735e-05	Higher aggregation propensity in NKM	Proteins	NACHT, LRR and PYD domains-containing protein 6	other proteins
Molecular Function	1	GO:0032559	adenyl ribonucleotide binding	Q08297	0.334561	6.53625e-05	Higher aggregation propensity in NKM	Proteins	DNA repair protein RAD51 homolog 1	other proteins
Molecular Function	1	GO:0032559	adenyl ribonucleotide binding	A2BDX3	0.334561	6.53625e-05	Higher aggregation propensity in NKM	Proteins	Adenylyltransferase and sulfurtransferase MOCS3	other proteins
Molecular Function	1	GO:0032559	adenyl ribonucleotide binding	Q8BP47	0.334561	6.53625e-05	Higher aggregation propensity in NKM	Proteins	Asparagine--tRNA ligase, cytoplasmic	chaperone clients
Molecular Function	1	GO:0032559	adenyl ribonucleotide binding	Q9R123	0.334561	6.53625e-05	Higher aggregation propensity in NKM	Proteins	N-alpha-acetyltransferase 80	other proteins
Molecular Function	1	GO:0032559	adenyl ribonucleotide binding	Q80VR3	0.334561	6.53625e-05	Higher aggregation propensity in NKM	Proteins	Sulfotransferase 1C1	other proteins
Molecular Function	1	GO:0032559	adenyl ribonucleotide binding	O88697	0.334561	6.53625e-05	Higher aggregation propensity in NKM	Proteins	Serine/threonine-protein kinase 16	other proteins
Molecular Function	1	GO:0032559	adenyl ribonucleotide binding	D3YWQ0	0.334561	6.53625e-05	Higher aggregation propensity in NKM	Proteins	Diacylglycerol kinase	other proteins
Molecular Function	1	GO:0032559	adenyl ribonucleotide binding	P58801	0.334561	6.53625e-05	Higher aggregation propensity in NKM	Proteins	Receptor-interacting serine/threonine-protein kinase 2	other proteins
Molecular Function	1	GO:0032559	adenyl ribonucleotide binding	Q91WS2	0.334561	6.53625e-05	Higher aggregation propensity in NKM	Proteins	NACHT, LRR and PYD domains-containing protein 6	other proteins
Molecular Function	2	GO:0030554	adenyl nucleotide binding	Q08297	0.330851	6.70494e-05	Higher aggregation propensity in NKM	Proteins	DNA repair protein RAD51 homolog 1	other proteins
Molecular Function	2	GO:0030554	adenyl nucleotide binding	A2BDX3	0.330851	6.70494e-05	Higher aggregation propensity in NKM	Proteins	Adenylyltransferase and sulfurtransferase MOCS3	other proteins
Molecular Function	2	GO:0030554	adenyl nucleotide binding	Q8BP47	0.330851	6.70494e-05	Higher aggregation propensity in NKM	Proteins	Asparagine--tRNA ligase, cytoplasmic	chaperone clients
Molecular Function	2	GO:0030554	adenyl nucleotide binding	Q9R123	0.330851	6.70494e-05	Higher aggregation propensity in NKM	Proteins	N-alpha-acetyltransferase 80	other proteins
Molecular Function	2	GO:0030554	adenyl nucleotide binding	Q80VR3	0.330851	6.70494e-05	Higher aggregation propensity in NKM	Proteins	Sulfotransferase 1C1	other proteins
Molecular Function	2	GO:0030554	adenyl nucleotide binding	O88697	0.330851	6.70494e-05	Higher aggregation propensity in NKM	Proteins	Serine/threonine-protein kinase 16	other proteins
Molecular Function	2	GO:0030554	adenyl nucleotide binding	D3YWQ0	0.330851	6.70494e-05	Higher aggregation propensity in NKM	Proteins	Diacylglycerol kinase	other proteins
Molecular Function	2	GO:0030554	adenyl nucleotide binding	P58801	0.330851	6.70494e-05	Higher aggregation propensity in NKM	Proteins	Receptor-interacting serine/threonine-protein kinase 2	other proteins
Molecular Function	2	GO:0030554	adenyl nucleotide binding	Q91WS2	0.330851	6.70494e-05	Higher aggregation propensity in NKM	Proteins	NACHT, LRR and PYD domains-containing protein 6	other proteins
Molecular Function	3	GO:0017076	purine nucleotide binding	P35283	0.365891	2.29387e-05	Higher aggregation propensity in NKM	Proteins	Ras-related protein Rab-12	other proteins
Molecular Function	3	GO:0017076	purine nucleotide binding	Q08297	0.365891	2.29387e-05	Higher aggregation propensity in NKM	Proteins	DNA repair protein RAD51 homolog 1	other proteins
Molecular Function	3	GO:0017076	purine nucleotide binding	O55131	0.365891	2.29387e-05	Higher aggregation propensity in NKM	Proteins	Septin-7	other proteins
Molecular Function	3	GO:0017076	purine nucleotide binding	O88848	0.365891	2.29387e-05	Higher aggregation propensity in NKM	Proteins	ADP-ribosylation factor-like protein 6	other proteins
Molecular Function	3	GO:0017076	purine nucleotide binding	A2BDX3	0.365891	2.29387e-05	Higher aggregation propensity in NKM	Proteins	Adenylyltransferase and sulfurtransferase MOCS3	other proteins
Molecular Function	3	GO:0017076	purine nucleotide binding	Q8BP47	0.365891	2.29387e-05	Higher aggregation propensity in NKM	Proteins	Asparagine--tRNA ligase, cytoplasmic	chaperone clients
Molecular Function	3	GO:0017076	purine nucleotide binding	Q9R123	0.365891	2.29387e-05	Higher aggregation propensity in NKM	Proteins	N-alpha-acetyltransferase 80	other proteins
Molecular Function	3	GO:0017076	purine nucleotide binding	Q80VR3	0.365891	2.29387e-05	Higher aggregation propensity in NKM	Proteins	Sulfotransferase 1C1	other proteins
Molecular Function	3	GO:0017076	purine nucleotide binding	O88697	0.365891	2.29387e-05	Higher aggregation propensity in NKM	Proteins	Serine/threonine-protein kinase 16	other proteins
Molecular Function	3	GO:0017076	purine nucleotide binding	D3YWQ0	0.365891	2.29387e-05	Higher aggregation propensity in NKM	Proteins	Diacylglycerol kinase	other proteins
Molecular Function	3	GO:0017076	purine nucleotide binding	P58801	0.365891	2.29387e-05	Higher aggregation propensity in NKM	Proteins	Receptor-interacting serine/threonine-protein kinase 2	other proteins
Molecular Function	3	GO:0017076	purine nucleotide binding	Q91WS2	0.365891	2.29387e-05	Higher aggregation propensity in NKM	Proteins	NACHT, LRR and PYD domains-containing protein 6	other proteins
Molecular Function	6	GO:0005488	binding	P12658	0.818415	7.3073e-07	Higher aggregation propensity in NKM	Proteins	Calbindin	other proteins
Molecular Function	6	GO:0005488	binding	A6H687	0.818415	7.3073e-07	Higher aggregation propensity in NKM	Proteins	SAC3 domain-containing protein 1	other proteins
Molecular Function	6	GO:0005488	binding	Q8BK72	0.818415	7.3073e-07	Higher aggregation propensity in NKM	Proteins	28S ribosomal protein S27, mitochondrial	chaperone clients
Molecular Function	6	GO:0005488	binding	Q80UQ2	0.818415	7.3073e-07	Higher aggregation propensity in NKM	Proteins	Ras association domain-containing protein 6	other proteins
Molecular Function	6	GO:0005488	binding	Q9Z2D3	0.818415	7.3073e-07	Higher aggregation propensity in NKM	Proteins	Gasdermin-E	other proteins
Molecular Function	6	GO:0005488	binding	Q9D084	0.818415	7.3073e-07	Higher aggregation propensity in NKM	Proteins	Centromere protein S	other proteins
Molecular Function	6	GO:0005488	binding	Q3U2P1	0.818415	7.3073e-07	Higher aggregation propensity in NKM	Proteins	Protein transport protein Sec24A	other proteins
Molecular Function	6	GO:0005488	binding	Q9R118	0.818415	7.3073e-07	Higher aggregation propensity in NKM	Proteins	Serine protease HTRA1	other proteins
Molecular Function	6	GO:0005488	binding	Q9R0H0	0.818415	7.3073e-07	Higher aggregation propensity in NKM	Proteins	Peroxisomal acyl-coenzyme A oxidase 1	other proteins
Molecular Function	6	GO:0005488	binding	O55131	0.818415	7.3073e-07	Higher aggregation propensity in NKM	Proteins	Septin-7	other proteins
Molecular Function	6	GO:0005488	binding	Q99PP6	0.818415	7.3073e-07	Higher aggregation propensity in NKM	Proteins	Tripartite motif-containing protein 34A	other proteins
Molecular Function	6	GO:0005488	binding	P60334	0.818415	7.3073e-07	Higher aggregation propensity in NKM	Proteins	Cysteine dioxygenase type 1	other proteins
Molecular Function	6	GO:0005488	binding	P07750	0.818415	7.3073e-07	Higher aggregation propensity in NKM	Proteins	Interleukin-4	other proteins
Molecular Function	6	GO:0005488	binding	O88697	0.818415	7.3073e-07	Higher aggregation propensity in NKM	Proteins	Serine/threonine-protein kinase 16	other proteins
Molecular Function	6	GO:0005488	binding	Q9JI75	0.818415	7.3073e-07	Higher aggregation propensity in NKM	Proteins	Ribosyldihydronicotinamide dehydrogenase [quinone]	other proteins
Molecular Function	6	GO:0005488	binding	Q8CE08	0.818415	7.3073e-07	Higher aggregation propensity in NKM	Proteins	Prostatic acid phosphatase	chaperone clients
Molecular Function	6	GO:0005488	binding	Q9ES17	0.818415	7.3073e-07	Higher aggregation propensity in NKM	Proteins	Interleukin-21	other proteins
Molecular Function	6	GO:0005488	binding	Q60634	0.818415	7.3073e-07	Higher aggregation propensity in NKM	Proteins	Flotillin-2	other proteins
Molecular Function	6	GO:0005488	binding	Q8CCT7	0.818415	7.3073e-07	Higher aggregation propensity in NKM	Proteins	tRNA (cytosine(34)-C(5))-methyltransferase, mitochondrial	other proteins
Molecular Function	6	GO:0005488	binding	Q9R123	0.818415	7.3073e-07	Higher aggregation propensity in NKM	Proteins	N-alpha-acetyltransferase 80	other proteins
Molecular Function	6	GO:0005488	binding	Q80VR3	0.818415	7.3073e-07	Higher aggregation propensity in NKM	Proteins	Sulfotransferase 1C1	other proteins
Molecular Function	6	GO:0005488	binding	Q3ZT31	0.818415	7.3073e-07	Higher aggregation propensity in NKM	Proteins	Sorting nexin-25	other proteins
Molecular Function	6	GO:0005488	binding	Q9D992	0.818415	7.3073e-07	Higher aggregation propensity in NKM	Proteins	Membrane-anchored junction protein	other proteins
Molecular Function	6	GO:0005488	binding	Q99MZ7	0.818415	7.3073e-07	Higher aggregation propensity in NKM	Proteins	Peroxisomal trans-2-enoyl-CoA reductase	other proteins
Molecular Function	6	GO:0005488	binding	Q8VEG6	0.818415	7.3073e-07	Higher aggregation propensity in NKM	Proteins	CCR4-NOT transcription complex subunit 6-like	other proteins
Molecular Function	6	GO:0005488	binding	P24807	0.818415	7.3073e-07	Higher aggregation propensity in NKM	Proteins	Signal transducer CD24	other proteins
Molecular Function	6	GO:0005488	binding	Q921W0	0.818415	7.3073e-07	Higher aggregation propensity in NKM	Proteins	Charged multivesicular body protein 1a	other proteins
Molecular Function	6	GO:0005488	binding	O88848	0.818415	7.3073e-07	Higher aggregation propensity in NKM	Proteins	ADP-ribosylation factor-like protein 6	other proteins
Molecular Function	6	GO:0005488	binding	Q8VIG0	0.818415	7.3073e-07	Higher aggregation propensity in NKM	Proteins	Zinc finger CCHC domain-containing protein 14	chaperone clients
Molecular Function	6	GO:0005488	binding	Q9DB28	0.818415	7.3073e-07	Higher aggregation propensity in NKM	Proteins	Ribonuclease P/MRP protein subunit POP5	other proteins
Molecular Function	6	GO:0005488	binding	P04370	0.818415	7.3073e-07	Higher aggregation propensity in NKM	Proteins	Myelin basic protein	other proteins
Molecular Function	6	GO:0005488	binding	P48678	0.818415	7.3073e-07	Higher aggregation propensity in NKM	Proteins	Prelamin-A/C	other proteins
Molecular Function	6	GO:0005488	binding	P0DJE0	0.818415	7.3073e-07	Higher aggregation propensity in NKM	Proteins	Protein PET100 homolog, mitochondrial	other proteins
Molecular Function	6	GO:0005488	binding	O54974	0.818415	7.3073e-07	Higher aggregation propensity in NKM	Proteins	Galectin-7	other proteins
Molecular Function	6	GO:0005488	binding	Q3UCQ1	0.818415	7.3073e-07	Higher aggregation propensity in NKM	Proteins	Forkhead box protein K2	other proteins
Molecular Function	6	GO:0005488	binding	Q91V17	0.818415	7.3073e-07	Higher aggregation propensity in NKM	Proteins	E3 ubiquitin-protein ligase ZNRF1	other proteins
Molecular Function	6	GO:0005488	binding	P61969	0.818415	7.3073e-07	Higher aggregation propensity in NKM	Proteins	LIM domain transcription factor LMO4	other proteins
Molecular Function	6	GO:0005488	binding	Q9CR46	0.818415	7.3073e-07	Higher aggregation propensity in NKM	Proteins	Spindle and kinetochore-associated protein 2	other proteins
Molecular Function	6	GO:0005488	binding	P70160	0.818415	7.3073e-07	Higher aggregation propensity in NKM	Proteins	Calcitonin	other proteins
Molecular Function	6	GO:0005488	binding	Q3UBZ5	0.818415	7.3073e-07	Higher aggregation propensity in NKM	Proteins	MIF4G domain-containing protein	other proteins
Molecular Function	6	GO:0005488	binding	Q8BIZ6	0.818415	7.3073e-07	Higher aggregation propensity in NKM	Proteins	Smad nuclear-interacting protein 1	other proteins
Molecular Function	6	GO:0005488	binding	Q9CY21	0.818415	7.3073e-07	Higher aggregation propensity in NKM	Proteins	Probable 18S rRNA (guanine-N(7))-methyltransferase	other proteins
Molecular Function	6	GO:0005488	binding	F8VQC1	0.818415	7.3073e-07	Higher aggregation propensity in NKM	Proteins	Signal recognition particle subunit SRP72	other proteins
Molecular Function	6	GO:0005488	binding	P58710	0.818415	7.3073e-07	Higher aggregation propensity in NKM	Proteins	L-gulonolactone oxidase	other proteins
Molecular Function	6	GO:0005488	binding	P39039	0.818415	7.3073e-07	Higher aggregation propensity in NKM	Proteins	Mannose-binding protein A	other proteins
Molecular Function	6	GO:0005488	binding	Q9CX80	0.818415	7.3073e-07	Higher aggregation propensity in NKM	Proteins	Cytoglobin	other proteins
Molecular Function	6	GO:0005488	binding	Q6P5H6	0.818415	7.3073e-07	Higher aggregation propensity in NKM	Proteins	FERM domain-containing protein 5	chaperone clients
Molecular Function	6	GO:0005488	binding	O35425	0.818415	7.3073e-07	Higher aggregation propensity in NKM	Proteins	Bcl-2-related ovarian killer protein	other proteins
Molecular Function	6	GO:0005488	binding	Q6ZWM4	0.818415	7.3073e-07	Higher aggregation propensity in NKM	Proteins	U6 snRNA-associated Sm-like protein LSm8	other proteins
Molecular Function	6	GO:0005488	binding	P11031	0.818415	7.3073e-07	Higher aggregation propensity in NKM	Proteins	Activated RNA polymerase II transcriptional coactivator p15	other proteins
Molecular Function	6	GO:0005488	binding	Q9Z2F6	0.818415	7.3073e-07	Higher aggregation propensity in NKM	Proteins	B-cell lymphoma 3 protein homolog	chaperone clients
Molecular Function	6	GO:0005488	binding	P16043	0.818415	7.3073e-07	Higher aggregation propensity in NKM	Proteins	Somatoliberin	other proteins
Molecular Function	6	GO:0005488	binding	Q8C456	0.818415	7.3073e-07	Higher aggregation propensity in NKM	Proteins	WD repeat-containing and planar cell polarity effector protein fritz homolog	other proteins
Molecular Function	6	GO:0005488	binding	Q8R242	0.818415	7.3073e-07	Higher aggregation propensity in NKM	Proteins	Di-N-acetylchitobiase	other proteins
Molecular Function	6	GO:0005488	binding	Q9QUN9	0.818415	7.3073e-07	Higher aggregation propensity in NKM	Proteins	Dickkopf-related protein 3	other proteins
Molecular Function	6	GO:0005488	binding	Q8CDE8	0.818415	7.3073e-07	Higher aggregation propensity in NKM	Proteins	4933411G11Rik protein	other proteins
Molecular Function	6	GO:0005488	binding	Q91ZZ3	0.818415	7.3073e-07	Higher aggregation propensity in NKM	Proteins	Beta-synuclein	chaperone clients
Molecular Function	6	GO:0005488	binding	Q9R0B7	0.818415	7.3073e-07	Higher aggregation propensity in NKM	Proteins	Zinc finger protein 346	other proteins
Molecular Function	6	GO:0005488	binding	Q6Y4S4	0.818415	7.3073e-07	Higher aggregation propensity in NKM	Proteins	Metastasis-suppressor KiSS-1	other proteins
Molecular Function	6	GO:0005488	binding	P43135	0.818415	7.3073e-07	Higher aggregation propensity in NKM	Proteins	COUP transcription factor 2	other proteins
Molecular Function	6	GO:0005488	binding	P54369	0.818415	7.3073e-07	Higher aggregation propensity in NKM	Proteins	Ornithine decarboxylase antizyme 1	other proteins
Molecular Function	6	GO:0005488	binding	Q8CIV8	0.818415	7.3073e-07	Higher aggregation propensity in NKM	Proteins	Tubulin-specific chaperone E	other proteins
Molecular Function	6	GO:0005488	binding	Q8R2L5	0.818415	7.3073e-07	Higher aggregation propensity in NKM	Proteins	28S ribosomal protein S18c, mitochondrial	other proteins
Molecular Function	6	GO:0005488	binding	Q61425	0.818415	7.3073e-07	Higher aggregation propensity in NKM	Proteins	Hydroxyacyl-coenzyme A dehydrogenase, mitochondrial	other proteins
Molecular Function	6	GO:0005488	binding	A6H630	0.818415	7.3073e-07	Higher aggregation propensity in NKM	Proteins	Protein-glutamate O-methyltransferase	other proteins
Molecular Function	6	GO:0005488	binding	Q9R144	0.818415	7.3073e-07	Higher aggregation propensity in NKM	Proteins	Protein arginine N-methyltransferase 2	other proteins
Molecular Function	6	GO:0005488	binding	Q64253	0.818415	7.3073e-07	Higher aggregation propensity in NKM	Proteins	Lymphocyte antigen 6E	other proteins
Molecular Function	6	GO:0005488	binding	Q9JLK7	0.818415	7.3073e-07	Higher aggregation propensity in NKM	Proteins	Calcium-binding protein 1	other proteins
Molecular Function	6	GO:0005488	binding	Q8C0D0	0.818415	7.3073e-07	Higher aggregation propensity in NKM	Proteins	Probable tRNA pseudouridine synthase 1	other proteins
Molecular Function	6	GO:0005488	binding	P70434	0.818415	7.3073e-07	Higher aggregation propensity in NKM	Proteins	Interferon regulatory factor 7	other proteins
Molecular Function	6	GO:0005488	binding	Q08652	0.818415	7.3073e-07	Higher aggregation propensity in NKM	Proteins	Retinol-binding protein 2	other proteins
Molecular Function	6	GO:0005488	binding	O08736	0.818415	7.3073e-07	Higher aggregation propensity in NKM	Proteins	Caspase-12	other proteins
Molecular Function	6	GO:0005488	binding	P09084	0.818415	7.3073e-07	Higher aggregation propensity in NKM	Proteins	Paired box protein Pax-1	other proteins
Molecular Function	6	GO:0005488	binding	Q8BWU5	0.818415	7.3073e-07	Higher aggregation propensity in NKM	Proteins	Probable tRNA N6-adenosine threonylcarbamoyltransferase	other proteins
Molecular Function	6	GO:0005488	binding	Q9WVG6	0.818415	7.3073e-07	Higher aggregation propensity in NKM	Proteins	Histone-arginine methyltransferase CARM1	chaperone clients
Molecular Function	6	GO:0005488	binding	Q3TBL6	0.818415	7.3073e-07	Higher aggregation propensity in NKM	Proteins	Tumor necrosis factor alpha-induced protein 8-like protein 3	other proteins
Molecular Function	6	GO:0005488	binding	O08583	0.818415	7.3073e-07	Higher aggregation propensity in NKM	Proteins	THO complex subunit 4	chaperone clients
Molecular Function	6	GO:0005488	binding	Q9JI48	0.818415	7.3073e-07	Higher aggregation propensity in NKM	Proteins	Placenta-specific gene 8 protein	other proteins
Molecular Function	6	GO:0005488	binding	Q9CYA0	0.818415	7.3073e-07	Higher aggregation propensity in NKM	Proteins	Cysteine-rich with EGF-like domain protein 2	other proteins
Molecular Function	6	GO:0005488	binding	O88665	0.818415	7.3073e-07	Higher aggregation propensity in NKM	Proteins	Bromodomain-containing protein 7	other proteins
Molecular Function	6	GO:0005488	binding	Q9CY02	0.818415	7.3073e-07	Higher aggregation propensity in NKM	Proteins	Alpha-hemoglobin-stabilizing protein	other proteins
Molecular Function	6	GO:0005488	binding	Q9ERE7	0.818415	7.3073e-07	Higher aggregation propensity in NKM	Proteins	LRP chaperone MESD	other proteins
Molecular Function	6	GO:0005488	binding	Q3V4B5	0.818415	7.3073e-07	Higher aggregation propensity in NKM	Proteins	COMM domain-containing protein 6	other proteins
Molecular Function	6	GO:0005488	binding	Q91WS2	0.818415	7.3073e-07	Higher aggregation propensity in NKM	Proteins	NACHT, LRR and PYD domains-containing protein 6	other proteins
Molecular Function	6	GO:0005488	binding	Q9D6I3	0.818415	7.3073e-07	Higher aggregation propensity in NKM	Proteins	Profilin-4	other proteins
Molecular Function	6	GO:0005488	binding	Q91YN1	0.818415	7.3073e-07	Higher aggregation propensity in NKM	Proteins	Protein FAM118A	other proteins
Molecular Function	6	GO:0005488	binding	Q5SZ99	0.818415	7.3073e-07	Higher aggregation propensity in NKM	Proteins	Tripartite motif-containing 38	other proteins
Molecular Function	6	GO:0005488	binding	Q8VC88	0.818415	7.3073e-07	Higher aggregation propensity in NKM	Proteins	Grancalcin	other proteins
Molecular Function	6	GO:0005488	binding	P50171	0.818415	7.3073e-07	Higher aggregation propensity in NKM	Proteins	Estradiol 17-beta-dehydrogenase 8	other proteins
Molecular Function	6	GO:0005488	binding	Q9D967	0.818415	7.3073e-07	Higher aggregation propensity in NKM	Proteins	Magnesium-dependent phosphatase 1	other proteins
Molecular Function	6	GO:0005488	binding	D3YWQ0	0.818415	7.3073e-07	Higher aggregation propensity in NKM	Proteins	Diacylglycerol kinase	other proteins
Molecular Function	6	GO:0005488	binding	Q9JL15	0.818415	7.3073e-07	Higher aggregation propensity in NKM	Proteins	Galectin-8	other proteins
Molecular Function	6	GO:0005488	binding	P22935	0.818415	7.3073e-07	Higher aggregation propensity in NKM	Proteins	Cellular retinoic acid-binding protein 2	other proteins
Molecular Function	6	GO:0005488	binding	Q9CZJ9	0.818415	7.3073e-07	Higher aggregation propensity in NKM	Proteins	DnaJ homolog subfamily C member 18	other proteins
Molecular Function	6	GO:0005488	binding	Q9CQY1	0.818415	7.3073e-07	Higher aggregation propensity in NKM	Proteins	Ubiquitin-like protein ATG12	other proteins
Molecular Function	6	GO:0005488	binding	Q8BZ94	0.818415	7.3073e-07	Higher aggregation propensity in NKM	Proteins	Zinc finger matrin-type protein 4	other proteins
Molecular Function	6	GO:0005488	binding	Q8CEE0	0.818415	7.3073e-07	Higher aggregation propensity in NKM	Proteins	Centrosomal protein of 57 kDa	chaperone clients
Molecular Function	6	GO:0005488	binding	Q8BVZ5	0.818415	7.3073e-07	Higher aggregation propensity in NKM	Proteins	Interleukin-33	other proteins
Molecular Function	6	GO:0005488	binding	P60897	0.818415	7.3073e-07	Higher aggregation propensity in NKM	Proteins	26S proteasome complex subunit SEM1	other proteins
Molecular Function	6	GO:0005488	binding	Q91YU8	0.818415	7.3073e-07	Higher aggregation propensity in NKM	Proteins	Suppressor of SWI4 1 homolog	other proteins
Molecular Function	6	GO:0005488	binding	Q0KL01	0.818415	7.3073e-07	Higher aggregation propensity in NKM	Proteins	UBX domain-containing protein 2B	other proteins
Molecular Function	6	GO:0005488	binding	Q6PDM2	0.818415	7.3073e-07	Higher aggregation propensity in NKM	Proteins	Serine/arginine-rich splicing factor 1	other proteins
Molecular Function	6	GO:0005488	binding	P31240	0.818415	7.3073e-07	Higher aggregation propensity in NKM	Proteins	Platelet-derived growth factor subunit B	other proteins
Molecular Function	6	GO:0005488	binding	Q78PG9	0.818415	7.3073e-07	Higher aggregation propensity in NKM	Proteins	Coiled-coil domain-containing protein 25	other proteins
Molecular Function	6	GO:0005488	binding	Q8CG72	0.818415	7.3073e-07	Higher aggregation propensity in NKM	Proteins	ADP-ribose glycohydrolase ARH3	other proteins
Molecular Function	6	GO:0005488	binding	Q924A4	0.818415	7.3073e-07	Higher aggregation propensity in NKM	Proteins	Urocortin-3	other proteins
Molecular Function	6	GO:0005488	binding	P19788	0.818415	7.3073e-07	Higher aggregation propensity in NKM	Proteins	Matrix Gla protein	other proteins
Molecular Function	6	GO:0005488	binding	P70458	0.818415	7.3073e-07	Higher aggregation propensity in NKM	Proteins	Plasma serine protease inhibitor	other proteins
Molecular Function	6	GO:0005488	binding	Q9JJ48	0.818415	7.3073e-07	Higher aggregation propensity in NKM	Proteins	Zinc finger CCCH domain-containing protein 8	other proteins
Molecular Function	6	GO:0005488	binding	B1AR13	0.818415	7.3073e-07	Higher aggregation propensity in NKM	Proteins	CDGSH iron-sulfur domain-containing protein 3, mitochondrial	other proteins
Molecular Function	6	GO:0005488	binding	Q8BP47	0.818415	7.3073e-07	Higher aggregation propensity in NKM	Proteins	Asparagine--tRNA ligase, cytoplasmic	chaperone clients
Molecular Function	6	GO:0005488	binding	Q9JJU8	0.818415	7.3073e-07	Higher aggregation propensity in NKM	Proteins	SH3 domain-binding glutamic acid-rich-like protein	other proteins
Molecular Function	6	GO:0005488	binding	Q9QZ28	0.818415	7.3073e-07	Higher aggregation propensity in NKM	Proteins	Homeobox protein SIX6	other proteins
Molecular Function	6	GO:0005488	binding	Q5SPX3	0.818415	7.3073e-07	Higher aggregation propensity in NKM	Proteins	RING finger protein 215	other proteins
Molecular Function	6	GO:0005488	binding	Q5UBV8	0.818415	7.3073e-07	Higher aggregation propensity in NKM	Proteins	Tumor necrosis factor ligand superfamily member 15	other proteins
Molecular Function	6	GO:0005488	binding	Q3UKU4	0.818415	7.3073e-07	Higher aggregation propensity in NKM	Proteins	Protein FAM83F	other proteins
Molecular Function	6	GO:0005488	binding	P48759	0.818415	7.3073e-07	Higher aggregation propensity in NKM	Proteins	Pentraxin-related protein PTX3	other proteins
Molecular Function	6	GO:0005488	binding	Q9D9M5	0.818415	7.3073e-07	Higher aggregation propensity in NKM	Proteins	Pyridoxal phosphate phosphatase PHOSPHO2	other proteins
Molecular Function	6	GO:0005488	binding	Q9CR04	0.818415	7.3073e-07	Higher aggregation propensity in NKM	Proteins	Huntingtin-interacting protein M	other proteins
Molecular Function	6	GO:0005488	binding	Q78J03	0.818415	7.3073e-07	Higher aggregation propensity in NKM	Proteins	Methionine-R-sulfoxide reductase B2, mitochondrial	other proteins
Molecular Function	6	GO:0005488	binding	Q9D5U5	0.818415	7.3073e-07	Higher aggregation propensity in NKM	Proteins	Pseudouridine-5'-phosphatase	other proteins
Molecular Function	6	GO:0005488	binding	Q9Z179	0.818415	7.3073e-07	Higher aggregation propensity in NKM	Proteins	SHC SH2 domain-binding protein 1	other proteins
Molecular Function	6	GO:0005488	binding	Q3TLD5	0.818415	7.3073e-07	Higher aggregation propensity in NKM	Proteins	Unconventional prefoldin RPB5 interactor	chaperone clients
Molecular Function	6	GO:0005488	binding	Q9D428	0.818415	7.3073e-07	Higher aggregation propensity in NKM	Proteins	Golgin subfamily A member 7B	other proteins
Molecular Function	6	GO:0005488	binding	Q9Z0F4	0.818415	7.3073e-07	Higher aggregation propensity in NKM	Proteins	Calcium and integrin-binding protein 1	other proteins
Molecular Function	6	GO:0005488	binding	Q9Z0F7	0.818415	7.3073e-07	Higher aggregation propensity in NKM	Proteins	Gamma-synuclein	other proteins
Molecular Function	6	GO:0005488	binding	Q9QY93	0.818415	7.3073e-07	Higher aggregation propensity in NKM	Proteins	dCTP pyrophosphatase 1	other proteins
Molecular Function	6	GO:0005488	binding	Q9CR88	0.818415	7.3073e-07	Higher aggregation propensity in NKM	Proteins	28S ribosomal protein S14, mitochondrial	other proteins
Molecular Function	6	GO:0005488	binding	Q9D267	0.818415	7.3073e-07	Higher aggregation propensity in NKM	Proteins	Epididymal-specific lipocalin-9	other proteins
Molecular Function	6	GO:0005488	binding	Q6PHZ8	0.818415	7.3073e-07	Higher aggregation propensity in NKM	Proteins	Kv channel-interacting protein 4	other proteins
Molecular Function	6	GO:0005488	binding	Q9JKN6	0.818415	7.3073e-07	Higher aggregation propensity in NKM	Proteins	RNA-binding protein Nova-1	other proteins
Molecular Function	6	GO:0005488	binding	P35283	0.818415	7.3073e-07	Higher aggregation propensity in NKM	Proteins	Ras-related protein Rab-12	other proteins
Molecular Function	6	GO:0005488	binding	P42125	0.818415	7.3073e-07	Higher aggregation propensity in NKM	Proteins	Enoyl-CoA delta isomerase 1, mitochondrial	other proteins
Molecular Function	6	GO:0005488	binding	Q8BU51	0.818415	7.3073e-07	Higher aggregation propensity in NKM	Proteins	BPI fold-containing family B member 6	other proteins
Molecular Function	6	GO:0005488	binding	Q9DCX1	0.818415	7.3073e-07	Higher aggregation propensity in NKM	Proteins	MAD2L1-binding protein	other proteins
Molecular Function	6	GO:0005488	binding	Q91Z53	0.818415	7.3073e-07	Higher aggregation propensity in NKM	Proteins	Glyoxylate reductase/hydroxypyruvate reductase	chaperone clients
Molecular Function	6	GO:0005488	binding	Q8BG18	0.818415	7.3073e-07	Higher aggregation propensity in NKM	Proteins	N-terminal EF-hand calcium-binding protein 1	other proteins
Molecular Function	6	GO:0005488	binding	P08505	0.818415	7.3073e-07	Higher aggregation propensity in NKM	Proteins	Interleukin-6	other proteins
Molecular Function	6	GO:0005488	binding	Q08297	0.818415	7.3073e-07	Higher aggregation propensity in NKM	Proteins	DNA repair protein RAD51 homolog 1	other proteins
Molecular Function	6	GO:0005488	binding	Q9Z2S7	0.818415	7.3073e-07	Higher aggregation propensity in NKM	Proteins	TSC22 domain family protein 3	other proteins
Molecular Function	6	GO:0005488	binding	Q9R062	0.818415	7.3073e-07	Higher aggregation propensity in NKM	Proteins	Glycogenin-1	other proteins
Molecular Function	6	GO:0005488	binding	Q8VE99	0.818415	7.3073e-07	Higher aggregation propensity in NKM	Proteins	Coiled-coil domain-containing protein 115	other proteins
Molecular Function	6	GO:0005488	binding	A2BDX3	0.818415	7.3073e-07	Higher aggregation propensity in NKM	Proteins	Adenylyltransferase and sulfurtransferase MOCS3	other proteins
Molecular Function	6	GO:0005488	binding	Q921I9	0.818415	7.3073e-07	Higher aggregation propensity in NKM	Proteins	Exosome complex component RRP41	other proteins
Molecular Function	6	GO:0005488	binding	Q8VEJ3	0.818415	7.3073e-07	Higher aggregation propensity in NKM	Proteins	Dickkopf-related protein 4	other proteins
Molecular Function	6	GO:0005488	binding	Q3V2J1	0.818415	7.3073e-07	Higher aggregation propensity in NKM	Proteins	RIKEN cDNA 6430531B16 gene	other proteins
Molecular Function	6	GO:0005488	binding	Q9CZG9	0.818415	7.3073e-07	Higher aggregation propensity in NKM	Proteins	PDZ domain-containing protein 11	other proteins
Molecular Function	6	GO:0005488	binding	Q9D892	0.818415	7.3073e-07	Higher aggregation propensity in NKM	Proteins	Inosine triphosphate pyrophosphatase	chaperone clients
Molecular Function	6	GO:0005488	binding	P58801	0.818415	7.3073e-07	Higher aggregation propensity in NKM	Proteins	Receptor-interacting serine/threonine-protein kinase 2	other proteins
Molecular Function	6	GO:0005488	binding	Q6P3A1	0.818415	7.3073e-07	Higher aggregation propensity in NKM	Proteins	Stathmin domain-containing protein 1	other proteins
Molecular Function	6	GO:0005488	binding	Q9R109	0.818415	7.3073e-07	Higher aggregation propensity in NKM	Proteins	Ornithine decarboxylase antizyme 3	chaperone clients
Molecular Function	6	GO:0005488	binding	P16254	0.818415	7.3073e-07	Higher aggregation propensity in NKM	Proteins	Signal recognition particle 14 kDa protein	other proteins
Molecular Function	6	GO:0005488	binding	Q9QZ47	0.818415	7.3073e-07	Higher aggregation propensity in NKM	Proteins	Troponin T, fast skeletal muscle	other proteins
Molecular Function	6	GO:0005488	binding	P36363	0.818415	7.3073e-07	Higher aggregation propensity in NKM	Proteins	Fibroblast growth factor 7	other proteins
Molecular Function	6	GO:0005488	binding	Q9JIQ3	0.818415	7.3073e-07	Higher aggregation propensity in NKM	Proteins	Diablo homolog, mitochondrial	other proteins
Molecular Function	6	GO:0005488	binding	E9Q492	0.818415	7.3073e-07	Higher aggregation propensity in NKM	Proteins	PiggyBac transposable element-derived 1	other proteins
Molecular Function	6	GO:0005488	binding	Q9DBU2	0.818415	7.3073e-07	Higher aggregation propensity in NKM	Proteins	N-alpha-acetyltransferase 60	other proteins
Molecular Function	6	GO:0005488	binding	Q9JL62	0.818415	7.3073e-07	Higher aggregation propensity in NKM	Proteins	Glycolipid transfer protein	other proteins
Molecular Function	6	GO:0005488	binding	Q8BWY4	0.818415	7.3073e-07	Higher aggregation propensity in NKM	Proteins	Metallo-beta-lactamase domain-containing protein 1	other proteins
Molecular Function	6	GO:0005488	binding	Q0VEE6	0.818415	7.3073e-07	Higher aggregation propensity in NKM	Proteins	Zinc finger protein 800	other proteins
Molecular Function	6	GO:0005488	binding	Q9QXA1	0.818415	7.3073e-07	Higher aggregation propensity in NKM	Proteins	Cysteine and histidine-rich protein 1	chaperone clients
Molecular Function	6	GO:0005488	binding	Q9WUA5	0.818415	7.3073e-07	Higher aggregation propensity in NKM	Proteins	Laforin	other proteins
Molecular Function	6	GO:0005488	binding	Q3U1C6	0.818415	7.3073e-07	Higher aggregation propensity in NKM	Proteins	Putative deoxyribonuclease TATDN3	other proteins
Molecular Function	6	GO:0097159	organic cyclic compound binding	P12658	0.603217	1.66463e-06	Higher aggregation propensity in NKM	Proteins	Calbindin	other proteins
Molecular Function	6	GO:0097159	organic cyclic compound binding	P50171	0.603217	1.66463e-06	Higher aggregation propensity in NKM	Proteins	Estradiol 17-beta-dehydrogenase 8	other proteins
Molecular Function	6	GO:0097159	organic cyclic compound binding	Q8BK72	0.603217	1.66463e-06	Higher aggregation propensity in NKM	Proteins	28S ribosomal protein S27, mitochondrial	chaperone clients
Molecular Function	6	GO:0097159	organic cyclic compound binding	Q9D084	0.603217	1.66463e-06	Higher aggregation propensity in NKM	Proteins	Centromere protein S	other proteins
Molecular Function	6	GO:0097159	organic cyclic compound binding	D3YWQ0	0.603217	1.66463e-06	Higher aggregation propensity in NKM	Proteins	Diacylglycerol kinase	other proteins
Molecular Function	6	GO:0097159	organic cyclic compound binding	Q9R0H0	0.603217	1.66463e-06	Higher aggregation propensity in NKM	Proteins	Peroxisomal acyl-coenzyme A oxidase 1	other proteins
Molecular Function	6	GO:0097159	organic cyclic compound binding	O55131	0.603217	1.66463e-06	Higher aggregation propensity in NKM	Proteins	Septin-7	other proteins
Molecular Function	6	GO:0097159	organic cyclic compound binding	Q8BZ94	0.603217	1.66463e-06	Higher aggregation propensity in NKM	Proteins	Zinc finger matrin-type protein 4	other proteins
Molecular Function	6	GO:0097159	organic cyclic compound binding	O88697	0.603217	1.66463e-06	Higher aggregation propensity in NKM	Proteins	Serine/threonine-protein kinase 16	other proteins
Molecular Function	6	GO:0097159	organic cyclic compound binding	Q9JI75	0.603217	1.66463e-06	Higher aggregation propensity in NKM	Proteins	Ribosyldihydronicotinamide dehydrogenase [quinone]	other proteins
Molecular Function	6	GO:0097159	organic cyclic compound binding	Q91YU8	0.603217	1.66463e-06	Higher aggregation propensity in NKM	Proteins	Suppressor of SWI4 1 homolog	other proteins
Molecular Function	6	GO:0097159	organic cyclic compound binding	Q8CCT7	0.603217	1.66463e-06	Higher aggregation propensity in NKM	Proteins	tRNA (cytosine(34)-C(5))-methyltransferase, mitochondrial	other proteins
Molecular Function	6	GO:0097159	organic cyclic compound binding	Q6PDM2	0.603217	1.66463e-06	Higher aggregation propensity in NKM	Proteins	Serine/arginine-rich splicing factor 1	other proteins
Molecular Function	6	GO:0097159	organic cyclic compound binding	Q9R123	0.603217	1.66463e-06	Higher aggregation propensity in NKM	Proteins	N-alpha-acetyltransferase 80	other proteins
Molecular Function	6	GO:0097159	organic cyclic compound binding	Q80VR3	0.603217	1.66463e-06	Higher aggregation propensity in NKM	Proteins	Sulfotransferase 1C1	other proteins
Molecular Function	6	GO:0097159	organic cyclic compound binding	Q78PG9	0.603217	1.66463e-06	Higher aggregation propensity in NKM	Proteins	Coiled-coil domain-containing protein 25	other proteins
Molecular Function	6	GO:0097159	organic cyclic compound binding	Q9D992	0.603217	1.66463e-06	Higher aggregation propensity in NKM	Proteins	Membrane-anchored junction protein	other proteins
Molecular Function	6	GO:0097159	organic cyclic compound binding	Q9JJ48	0.603217	1.66463e-06	Higher aggregation propensity in NKM	Proteins	Zinc finger CCCH domain-containing protein 8	other proteins
Molecular Function	6	GO:0097159	organic cyclic compound binding	O88848	0.603217	1.66463e-06	Higher aggregation propensity in NKM	Proteins	ADP-ribosylation factor-like protein 6	other proteins
Molecular Function	6	GO:0097159	organic cyclic compound binding	Q8BP47	0.603217	1.66463e-06	Higher aggregation propensity in NKM	Proteins	Asparagine--tRNA ligase, cytoplasmic	chaperone clients
Molecular Function	6	GO:0097159	organic cyclic compound binding	Q8VIG0	0.603217	1.66463e-06	Higher aggregation propensity in NKM	Proteins	Zinc finger CCHC domain-containing protein 14	chaperone clients
Molecular Function	6	GO:0097159	organic cyclic compound binding	Q9QZ28	0.603217	1.66463e-06	Higher aggregation propensity in NKM	Proteins	Homeobox protein SIX6	other proteins
Molecular Function	6	GO:0097159	organic cyclic compound binding	Q9DB28	0.603217	1.66463e-06	Higher aggregation propensity in NKM	Proteins	Ribonuclease P/MRP protein subunit POP5	other proteins
Molecular Function	6	GO:0097159	organic cyclic compound binding	Q3UCQ1	0.603217	1.66463e-06	Higher aggregation propensity in NKM	Proteins	Forkhead box protein K2	other proteins
Molecular Function	6	GO:0097159	organic cyclic compound binding	Q9CR04	0.603217	1.66463e-06	Higher aggregation propensity in NKM	Proteins	Huntingtin-interacting protein M	other proteins
Molecular Function	6	GO:0097159	organic cyclic compound binding	Q3UBZ5	0.603217	1.66463e-06	Higher aggregation propensity in NKM	Proteins	MIF4G domain-containing protein	other proteins
Molecular Function	6	GO:0097159	organic cyclic compound binding	Q8BIZ6	0.603217	1.66463e-06	Higher aggregation propensity in NKM	Proteins	Smad nuclear-interacting protein 1	other proteins
Molecular Function	6	GO:0097159	organic cyclic compound binding	Q9QY93	0.603217	1.66463e-06	Higher aggregation propensity in NKM	Proteins	dCTP pyrophosphatase 1	other proteins
Molecular Function	6	GO:0097159	organic cyclic compound binding	F8VQC1	0.603217	1.66463e-06	Higher aggregation propensity in NKM	Proteins	Signal recognition particle subunit SRP72	other proteins
Molecular Function	6	GO:0097159	organic cyclic compound binding	P58710	0.603217	1.66463e-06	Higher aggregation propensity in NKM	Proteins	L-gulonolactone oxidase	other proteins
Molecular Function	6	GO:0097159	organic cyclic compound binding	Q9CX80	0.603217	1.66463e-06	Higher aggregation propensity in NKM	Proteins	Cytoglobin	other proteins
Molecular Function	6	GO:0097159	organic cyclic compound binding	Q9JKN6	0.603217	1.66463e-06	Higher aggregation propensity in NKM	Proteins	RNA-binding protein Nova-1	other proteins
Molecular Function	6	GO:0097159	organic cyclic compound binding	P35283	0.603217	1.66463e-06	Higher aggregation propensity in NKM	Proteins	Ras-related protein Rab-12	other proteins
Molecular Function	6	GO:0097159	organic cyclic compound binding	Q6ZWM4	0.603217	1.66463e-06	Higher aggregation propensity in NKM	Proteins	U6 snRNA-associated Sm-like protein LSm8	other proteins
Molecular Function	6	GO:0097159	organic cyclic compound binding	P11031	0.603217	1.66463e-06	Higher aggregation propensity in NKM	Proteins	Activated RNA polymerase II transcriptional coactivator p15	other proteins
Molecular Function	6	GO:0097159	organic cyclic compound binding	Q9R0B7	0.603217	1.66463e-06	Higher aggregation propensity in NKM	Proteins	Zinc finger protein 346	other proteins
Molecular Function	6	GO:0097159	organic cyclic compound binding	Q91Z53	0.603217	1.66463e-06	Higher aggregation propensity in NKM	Proteins	Glyoxylate reductase/hydroxypyruvate reductase	chaperone clients
Molecular Function	6	GO:0097159	organic cyclic compound binding	P43135	0.603217	1.66463e-06	Higher aggregation propensity in NKM	Proteins	COUP transcription factor 2	other proteins
Molecular Function	6	GO:0097159	organic cyclic compound binding	Q08297	0.603217	1.66463e-06	Higher aggregation propensity in NKM	Proteins	DNA repair protein RAD51 homolog 1	other proteins
Molecular Function	6	GO:0097159	organic cyclic compound binding	Q8R2L5	0.603217	1.66463e-06	Higher aggregation propensity in NKM	Proteins	28S ribosomal protein S18c, mitochondrial	other proteins
Molecular Function	6	GO:0097159	organic cyclic compound binding	Q61425	0.603217	1.66463e-06	Higher aggregation propensity in NKM	Proteins	Hydroxyacyl-coenzyme A dehydrogenase, mitochondrial	other proteins
Molecular Function	6	GO:0097159	organic cyclic compound binding	A2BDX3	0.603217	1.66463e-06	Higher aggregation propensity in NKM	Proteins	Adenylyltransferase and sulfurtransferase MOCS3	other proteins
Molecular Function	6	GO:0097159	organic cyclic compound binding	Q921I9	0.603217	1.66463e-06	Higher aggregation propensity in NKM	Proteins	Exosome complex component RRP41	other proteins
Molecular Function	6	GO:0097159	organic cyclic compound binding	Q8C0D0	0.603217	1.66463e-06	Higher aggregation propensity in NKM	Proteins	Probable tRNA pseudouridine synthase 1	other proteins
Molecular Function	6	GO:0097159	organic cyclic compound binding	P70434	0.603217	1.66463e-06	Higher aggregation propensity in NKM	Proteins	Interferon regulatory factor 7	other proteins
Molecular Function	6	GO:0097159	organic cyclic compound binding	Q9D892	0.603217	1.66463e-06	Higher aggregation propensity in NKM	Proteins	Inosine triphosphate pyrophosphatase	chaperone clients
Molecular Function	6	GO:0097159	organic cyclic compound binding	P58801	0.603217	1.66463e-06	Higher aggregation propensity in NKM	Proteins	Receptor-interacting serine/threonine-protein kinase 2	other proteins
Molecular Function	6	GO:0097159	organic cyclic compound binding	P09084	0.603217	1.66463e-06	Higher aggregation propensity in NKM	Proteins	Paired box protein Pax-1	other proteins
Molecular Function	6	GO:0097159	organic cyclic compound binding	Q9WVG6	0.603217	1.66463e-06	Higher aggregation propensity in NKM	Proteins	Histone-arginine methyltransferase CARM1	chaperone clients
Molecular Function	6	GO:0097159	organic cyclic compound binding	P16254	0.603217	1.66463e-06	Higher aggregation propensity in NKM	Proteins	Signal recognition particle 14 kDa protein	other proteins
Molecular Function	6	GO:0097159	organic cyclic compound binding	O08583	0.603217	1.66463e-06	Higher aggregation propensity in NKM	Proteins	THO complex subunit 4	chaperone clients
Molecular Function	6	GO:0097159	organic cyclic compound binding	E9Q492	0.603217	1.66463e-06	Higher aggregation propensity in NKM	Proteins	PiggyBac transposable element-derived 1	other proteins
Molecular Function	6	GO:0097159	organic cyclic compound binding	O88665	0.603217	1.66463e-06	Higher aggregation propensity in NKM	Proteins	Bromodomain-containing protein 7	other proteins
Molecular Function	6	GO:0097159	organic cyclic compound binding	Q0VEE6	0.603217	1.66463e-06	Higher aggregation propensity in NKM	Proteins	Zinc finger protein 800	other proteins
Molecular Function	6	GO:0097159	organic cyclic compound binding	Q91WS2	0.603217	1.66463e-06	Higher aggregation propensity in NKM	Proteins	NACHT, LRR and PYD domains-containing protein 6	other proteins
Molecular Function	6	GO:1901363	heterocyclic compound binding	P50171	0.597279	1.54999e-06	Higher aggregation propensity in NKM	Proteins	Estradiol 17-beta-dehydrogenase 8	other proteins
Molecular Function	6	GO:1901363	heterocyclic compound binding	Q8BK72	0.597279	1.54999e-06	Higher aggregation propensity in NKM	Proteins	28S ribosomal protein S27, mitochondrial	chaperone clients
Molecular Function	6	GO:1901363	heterocyclic compound binding	Q9D084	0.597279	1.54999e-06	Higher aggregation propensity in NKM	Proteins	Centromere protein S	other proteins
Molecular Function	6	GO:1901363	heterocyclic compound binding	D3YWQ0	0.597279	1.54999e-06	Higher aggregation propensity in NKM	Proteins	Diacylglycerol kinase	other proteins
Molecular Function	6	GO:1901363	heterocyclic compound binding	Q9R0H0	0.597279	1.54999e-06	Higher aggregation propensity in NKM	Proteins	Peroxisomal acyl-coenzyme A oxidase 1	other proteins
Molecular Function	6	GO:1901363	heterocyclic compound binding	O55131	0.597279	1.54999e-06	Higher aggregation propensity in NKM	Proteins	Septin-7	other proteins
Molecular Function	6	GO:1901363	heterocyclic compound binding	Q8BZ94	0.597279	1.54999e-06	Higher aggregation propensity in NKM	Proteins	Zinc finger matrin-type protein 4	other proteins
Molecular Function	6	GO:1901363	heterocyclic compound binding	O88697	0.597279	1.54999e-06	Higher aggregation propensity in NKM	Proteins	Serine/threonine-protein kinase 16	other proteins
Molecular Function	6	GO:1901363	heterocyclic compound binding	Q9JI75	0.597279	1.54999e-06	Higher aggregation propensity in NKM	Proteins	Ribosyldihydronicotinamide dehydrogenase [quinone]	other proteins
Molecular Function	6	GO:1901363	heterocyclic compound binding	Q91YU8	0.597279	1.54999e-06	Higher aggregation propensity in NKM	Proteins	Suppressor of SWI4 1 homolog	other proteins
Molecular Function	6	GO:1901363	heterocyclic compound binding	Q8CCT7	0.597279	1.54999e-06	Higher aggregation propensity in NKM	Proteins	tRNA (cytosine(34)-C(5))-methyltransferase, mitochondrial	other proteins
Molecular Function	6	GO:1901363	heterocyclic compound binding	Q6PDM2	0.597279	1.54999e-06	Higher aggregation propensity in NKM	Proteins	Serine/arginine-rich splicing factor 1	other proteins
Molecular Function	6	GO:1901363	heterocyclic compound binding	Q9R123	0.597279	1.54999e-06	Higher aggregation propensity in NKM	Proteins	N-alpha-acetyltransferase 80	other proteins
Molecular Function	6	GO:1901363	heterocyclic compound binding	Q80VR3	0.597279	1.54999e-06	Higher aggregation propensity in NKM	Proteins	Sulfotransferase 1C1	other proteins
Molecular Function	6	GO:1901363	heterocyclic compound binding	Q78PG9	0.597279	1.54999e-06	Higher aggregation propensity in NKM	Proteins	Coiled-coil domain-containing protein 25	other proteins
Molecular Function	6	GO:1901363	heterocyclic compound binding	Q9D992	0.597279	1.54999e-06	Higher aggregation propensity in NKM	Proteins	Membrane-anchored junction protein	other proteins
Molecular Function	6	GO:1901363	heterocyclic compound binding	Q9JJ48	0.597279	1.54999e-06	Higher aggregation propensity in NKM	Proteins	Zinc finger CCCH domain-containing protein 8	other proteins
Molecular Function	6	GO:1901363	heterocyclic compound binding	O88848	0.597279	1.54999e-06	Higher aggregation propensity in NKM	Proteins	ADP-ribosylation factor-like protein 6	other proteins
Molecular Function	6	GO:1901363	heterocyclic compound binding	Q8BP47	0.597279	1.54999e-06	Higher aggregation propensity in NKM	Proteins	Asparagine--tRNA ligase, cytoplasmic	chaperone clients
Molecular Function	6	GO:1901363	heterocyclic compound binding	Q8VIG0	0.597279	1.54999e-06	Higher aggregation propensity in NKM	Proteins	Zinc finger CCHC domain-containing protein 14	chaperone clients
Molecular Function	6	GO:1901363	heterocyclic compound binding	Q9QZ28	0.597279	1.54999e-06	Higher aggregation propensity in NKM	Proteins	Homeobox protein SIX6	other proteins
Molecular Function	6	GO:1901363	heterocyclic compound binding	Q9DB28	0.597279	1.54999e-06	Higher aggregation propensity in NKM	Proteins	Ribonuclease P/MRP protein subunit POP5	other proteins
Molecular Function	6	GO:1901363	heterocyclic compound binding	Q3UCQ1	0.597279	1.54999e-06	Higher aggregation propensity in NKM	Proteins	Forkhead box protein K2	other proteins
Molecular Function	6	GO:1901363	heterocyclic compound binding	Q9CR04	0.597279	1.54999e-06	Higher aggregation propensity in NKM	Proteins	Huntingtin-interacting protein M	other proteins
Molecular Function	6	GO:1901363	heterocyclic compound binding	Q3UBZ5	0.597279	1.54999e-06	Higher aggregation propensity in NKM	Proteins	MIF4G domain-containing protein	other proteins
Molecular Function	6	GO:1901363	heterocyclic compound binding	Q8BIZ6	0.597279	1.54999e-06	Higher aggregation propensity in NKM	Proteins	Smad nuclear-interacting protein 1	other proteins
Molecular Function	6	GO:1901363	heterocyclic compound binding	Q9QY93	0.597279	1.54999e-06	Higher aggregation propensity in NKM	Proteins	dCTP pyrophosphatase 1	other proteins
Molecular Function	6	GO:1901363	heterocyclic compound binding	F8VQC1	0.597279	1.54999e-06	Higher aggregation propensity in NKM	Proteins	Signal recognition particle subunit SRP72	other proteins
Molecular Function	6	GO:1901363	heterocyclic compound binding	P58710	0.597279	1.54999e-06	Higher aggregation propensity in NKM	Proteins	L-gulonolactone oxidase	other proteins
Molecular Function	6	GO:1901363	heterocyclic compound binding	Q9CX80	0.597279	1.54999e-06	Higher aggregation propensity in NKM	Proteins	Cytoglobin	other proteins
Molecular Function	6	GO:1901363	heterocyclic compound binding	Q9JKN6	0.597279	1.54999e-06	Higher aggregation propensity in NKM	Proteins	RNA-binding protein Nova-1	other proteins
Molecular Function	6	GO:1901363	heterocyclic compound binding	P35283	0.597279	1.54999e-06	Higher aggregation propensity in NKM	Proteins	Ras-related protein Rab-12	other proteins
Molecular Function	6	GO:1901363	heterocyclic compound binding	Q6ZWM4	0.597279	1.54999e-06	Higher aggregation propensity in NKM	Proteins	U6 snRNA-associated Sm-like protein LSm8	other proteins
Molecular Function	6	GO:1901363	heterocyclic compound binding	P11031	0.597279	1.54999e-06	Higher aggregation propensity in NKM	Proteins	Activated RNA polymerase II transcriptional coactivator p15	other proteins
Molecular Function	6	GO:1901363	heterocyclic compound binding	Q9R0B7	0.597279	1.54999e-06	Higher aggregation propensity in NKM	Proteins	Zinc finger protein 346	other proteins
Molecular Function	6	GO:1901363	heterocyclic compound binding	Q91Z53	0.597279	1.54999e-06	Higher aggregation propensity in NKM	Proteins	Glyoxylate reductase/hydroxypyruvate reductase	chaperone clients
Molecular Function	6	GO:1901363	heterocyclic compound binding	P43135	0.597279	1.54999e-06	Higher aggregation propensity in NKM	Proteins	COUP transcription factor 2	other proteins
Molecular Function	6	GO:1901363	heterocyclic compound binding	Q08297	0.597279	1.54999e-06	Higher aggregation propensity in NKM	Proteins	DNA repair protein RAD51 homolog 1	other proteins
Molecular Function	6	GO:1901363	heterocyclic compound binding	Q8R2L5	0.597279	1.54999e-06	Higher aggregation propensity in NKM	Proteins	28S ribosomal protein S18c, mitochondrial	other proteins
Molecular Function	6	GO:1901363	heterocyclic compound binding	Q61425	0.597279	1.54999e-06	Higher aggregation propensity in NKM	Proteins	Hydroxyacyl-coenzyme A dehydrogenase, mitochondrial	other proteins
Molecular Function	6	GO:1901363	heterocyclic compound binding	A2BDX3	0.597279	1.54999e-06	Higher aggregation propensity in NKM	Proteins	Adenylyltransferase and sulfurtransferase MOCS3	other proteins
Molecular Function	6	GO:1901363	heterocyclic compound binding	Q921I9	0.597279	1.54999e-06	Higher aggregation propensity in NKM	Proteins	Exosome complex component RRP41	other proteins
Molecular Function	6	GO:1901363	heterocyclic compound binding	Q8C0D0	0.597279	1.54999e-06	Higher aggregation propensity in NKM	Proteins	Probable tRNA pseudouridine synthase 1	other proteins
Molecular Function	6	GO:1901363	heterocyclic compound binding	P70434	0.597279	1.54999e-06	Higher aggregation propensity in NKM	Proteins	Interferon regulatory factor 7	other proteins
Molecular Function	6	GO:1901363	heterocyclic compound binding	Q9D892	0.597279	1.54999e-06	Higher aggregation propensity in NKM	Proteins	Inosine triphosphate pyrophosphatase	chaperone clients
Molecular Function	6	GO:1901363	heterocyclic compound binding	P58801	0.597279	1.54999e-06	Higher aggregation propensity in NKM	Proteins	Receptor-interacting serine/threonine-protein kinase 2	other proteins
Molecular Function	6	GO:1901363	heterocyclic compound binding	P09084	0.597279	1.54999e-06	Higher aggregation propensity in NKM	Proteins	Paired box protein Pax-1	other proteins
Molecular Function	6	GO:1901363	heterocyclic compound binding	Q9WVG6	0.597279	1.54999e-06	Higher aggregation propensity in NKM	Proteins	Histone-arginine methyltransferase CARM1	chaperone clients
Molecular Function	6	GO:1901363	heterocyclic compound binding	P16254	0.597279	1.54999e-06	Higher aggregation propensity in NKM	Proteins	Signal recognition particle 14 kDa protein	other proteins
Molecular Function	6	GO:1901363	heterocyclic compound binding	O08583	0.597279	1.54999e-06	Higher aggregation propensity in NKM	Proteins	THO complex subunit 4	chaperone clients
Molecular Function	6	GO:1901363	heterocyclic compound binding	E9Q492	0.597279	1.54999e-06	Higher aggregation propensity in NKM	Proteins	PiggyBac transposable element-derived 1	other proteins
Molecular Function	6	GO:1901363	heterocyclic compound binding	O88665	0.597279	1.54999e-06	Higher aggregation propensity in NKM	Proteins	Bromodomain-containing protein 7	other proteins
Molecular Function	6	GO:1901363	heterocyclic compound binding	Q0VEE6	0.597279	1.54999e-06	Higher aggregation propensity in NKM	Proteins	Zinc finger protein 800	other proteins
Molecular Function	6	GO:1901363	heterocyclic compound binding	Q91WS2	0.597279	1.54999e-06	Higher aggregation propensity in NKM	Proteins	NACHT, LRR and PYD domains-containing protein 6	other proteins
Molecular Function	2	GO:0032555	purine ribonucleotide binding	P35283	0.3696	3.16549e-05	Higher aggregation propensity in NKM	Proteins	Ras-related protein Rab-12	other proteins
Molecular Function	2	GO:0032555	purine ribonucleotide binding	Q08297	0.3696	3.16549e-05	Higher aggregation propensity in NKM	Proteins	DNA repair protein RAD51 homolog 1	other proteins
Molecular Function	2	GO:0032555	purine ribonucleotide binding	O55131	0.3696	3.16549e-05	Higher aggregation propensity in NKM	Proteins	Septin-7	other proteins
Molecular Function	2	GO:0032555	purine ribonucleotide binding	O88848	0.3696	3.16549e-05	Higher aggregation propensity in NKM	Proteins	ADP-ribosylation factor-like protein 6	other proteins
Molecular Function	2	GO:0032555	purine ribonucleotide binding	A2BDX3	0.3696	3.16549e-05	Higher aggregation propensity in NKM	Proteins	Adenylyltransferase and sulfurtransferase MOCS3	other proteins
Molecular Function	2	GO:0032555	purine ribonucleotide binding	Q8BP47	0.3696	3.16549e-05	Higher aggregation propensity in NKM	Proteins	Asparagine--tRNA ligase, cytoplasmic	chaperone clients
Molecular Function	2	GO:0032555	purine ribonucleotide binding	Q9R123	0.3696	3.16549e-05	Higher aggregation propensity in NKM	Proteins	N-alpha-acetyltransferase 80	other proteins
Molecular Function	2	GO:0032555	purine ribonucleotide binding	Q80VR3	0.3696	3.16549e-05	Higher aggregation propensity in NKM	Proteins	Sulfotransferase 1C1	other proteins
Molecular Function	2	GO:0032555	purine ribonucleotide binding	O88697	0.3696	3.16549e-05	Higher aggregation propensity in NKM	Proteins	Serine/threonine-protein kinase 16	other proteins
Molecular Function	2	GO:0032555	purine ribonucleotide binding	D3YWQ0	0.3696	3.16549e-05	Higher aggregation propensity in NKM	Proteins	Diacylglycerol kinase	other proteins
Molecular Function	2	GO:0032555	purine ribonucleotide binding	P58801	0.3696	3.16549e-05	Higher aggregation propensity in NKM	Proteins	Receptor-interacting serine/threonine-protein kinase 2	other proteins
Molecular Function	2	GO:0032555	purine ribonucleotide binding	Q91WS2	0.3696	3.16549e-05	Higher aggregation propensity in NKM	Proteins	NACHT, LRR and PYD domains-containing protein 6	other proteins
Molecular Function	3	GO:0032553	ribonucleotide binding	P35283	0.366198	2.29785e-05	Higher aggregation propensity in NKM	Proteins	Ras-related protein Rab-12	other proteins
Molecular Function	3	GO:0032553	ribonucleotide binding	Q08297	0.366198	2.29785e-05	Higher aggregation propensity in NKM	Proteins	DNA repair protein RAD51 homolog 1	other proteins
Molecular Function	3	GO:0032553	ribonucleotide binding	O55131	0.366198	2.29785e-05	Higher aggregation propensity in NKM	Proteins	Septin-7	other proteins
Molecular Function	3	GO:0032553	ribonucleotide binding	O88848	0.366198	2.29785e-05	Higher aggregation propensity in NKM	Proteins	ADP-ribosylation factor-like protein 6	other proteins
Molecular Function	3	GO:0032553	ribonucleotide binding	A2BDX3	0.366198	2.29785e-05	Higher aggregation propensity in NKM	Proteins	Adenylyltransferase and sulfurtransferase MOCS3	other proteins
Molecular Function	3	GO:0032553	ribonucleotide binding	Q8BP47	0.366198	2.29785e-05	Higher aggregation propensity in NKM	Proteins	Asparagine--tRNA ligase, cytoplasmic	chaperone clients
Molecular Function	3	GO:0032553	ribonucleotide binding	Q9R123	0.366198	2.29785e-05	Higher aggregation propensity in NKM	Proteins	N-alpha-acetyltransferase 80	other proteins
Molecular Function	3	GO:0032553	ribonucleotide binding	Q80VR3	0.366198	2.29785e-05	Higher aggregation propensity in NKM	Proteins	Sulfotransferase 1C1	other proteins
Molecular Function	3	GO:0032553	ribonucleotide binding	O88697	0.366198	2.29785e-05	Higher aggregation propensity in NKM	Proteins	Serine/threonine-protein kinase 16	other proteins
Molecular Function	3	GO:0032553	ribonucleotide binding	D3YWQ0	0.366198	2.29785e-05	Higher aggregation propensity in NKM	Proteins	Diacylglycerol kinase	other proteins
Molecular Function	3	GO:0032553	ribonucleotide binding	P58801	0.366198	2.29785e-05	Higher aggregation propensity in NKM	Proteins	Receptor-interacting serine/threonine-protein kinase 2	other proteins
Molecular Function	3	GO:0032553	ribonucleotide binding	Q91WS2	0.366198	2.29785e-05	Higher aggregation propensity in NKM	Proteins	NACHT, LRR and PYD domains-containing protein 6	other proteins
Molecular Function	4	GO:0097367	carbohydrate derivative binding	Q08297	0.45584	0.000136736	Higher aggregation propensity in NKM	Proteins	DNA repair protein RAD51 homolog 1	other proteins
Molecular Function	4	GO:0097367	carbohydrate derivative binding	A2BDX3	0.45584	0.000136736	Higher aggregation propensity in NKM	Proteins	Adenylyltransferase and sulfurtransferase MOCS3	other proteins
Molecular Function	4	GO:0097367	carbohydrate derivative binding	Q9R123	0.45584	0.000136736	Higher aggregation propensity in NKM	Proteins	N-alpha-acetyltransferase 80	other proteins
Molecular Function	4	GO:0097367	carbohydrate derivative binding	Q80VR3	0.45584	0.000136736	Higher aggregation propensity in NKM	Proteins	Sulfotransferase 1C1	other proteins
Molecular Function	4	GO:0097367	carbohydrate derivative binding	Q9QY93	0.45584	0.000136736	Higher aggregation propensity in NKM	Proteins	dCTP pyrophosphatase 1	other proteins
Molecular Function	4	GO:0097367	carbohydrate derivative binding	D3YWQ0	0.45584	0.000136736	Higher aggregation propensity in NKM	Proteins	Diacylglycerol kinase	other proteins
Molecular Function	4	GO:0097367	carbohydrate derivative binding	P58801	0.45584	0.000136736	Higher aggregation propensity in NKM	Proteins	Receptor-interacting serine/threonine-protein kinase 2	other proteins
Molecular Function	4	GO:0097367	carbohydrate derivative binding	P35283	0.45584	0.000136736	Higher aggregation propensity in NKM	Proteins	Ras-related protein Rab-12	other proteins
Molecular Function	4	GO:0097367	carbohydrate derivative binding	O55131	0.45584	0.000136736	Higher aggregation propensity in NKM	Proteins	Septin-7	other proteins
Molecular Function	4	GO:0097367	carbohydrate derivative binding	O88848	0.45584	0.000136736	Higher aggregation propensity in NKM	Proteins	ADP-ribosylation factor-like protein 6	other proteins
Molecular Function	4	GO:0097367	carbohydrate derivative binding	Q8BP47	0.45584	0.000136736	Higher aggregation propensity in NKM	Proteins	Asparagine--tRNA ligase, cytoplasmic	chaperone clients
Molecular Function	4	GO:0097367	carbohydrate derivative binding	P36363	0.45584	0.000136736	Higher aggregation propensity in NKM	Proteins	Fibroblast growth factor 7	other proteins
Molecular Function	4	GO:0097367	carbohydrate derivative binding	Q8R242	0.45584	0.000136736	Higher aggregation propensity in NKM	Proteins	Di-N-acetylchitobiase	other proteins
Molecular Function	4	GO:0097367	carbohydrate derivative binding	Q9JL62	0.45584	0.000136736	Higher aggregation propensity in NKM	Proteins	Glycolipid transfer protein	other proteins
Molecular Function	4	GO:0097367	carbohydrate derivative binding	O54974	0.45584	0.000136736	Higher aggregation propensity in NKM	Proteins	Galectin-7	other proteins
Molecular Function	4	GO:0097367	carbohydrate derivative binding	O88697	0.45584	0.000136736	Higher aggregation propensity in NKM	Proteins	Serine/threonine-protein kinase 16	other proteins
Molecular Function	4	GO:0097367	carbohydrate derivative binding	Q91WS2	0.45584	0.000136736	Higher aggregation propensity in NKM	Proteins	NACHT, LRR and PYD domains-containing protein 6	other proteins
Molecular Function	1	GO:0035639	purine ribonucleoside triphosphate binding	P35283	0.318213	9.09002e-06	Higher aggregation propensity in NKM	Proteins	Ras-related protein Rab-12	other proteins
Molecular Function	1	GO:0035639	purine ribonucleoside triphosphate binding	Q08297	0.318213	9.09002e-06	Higher aggregation propensity in NKM	Proteins	DNA repair protein RAD51 homolog 1	other proteins
Molecular Function	1	GO:0035639	purine ribonucleoside triphosphate binding	O55131	0.318213	9.09002e-06	Higher aggregation propensity in NKM	Proteins	Septin-7	other proteins
Molecular Function	1	GO:0035639	purine ribonucleoside triphosphate binding	O88848	0.318213	9.09002e-06	Higher aggregation propensity in NKM	Proteins	ADP-ribosylation factor-like protein 6	other proteins
Molecular Function	1	GO:0035639	purine ribonucleoside triphosphate binding	A2BDX3	0.318213	9.09002e-06	Higher aggregation propensity in NKM	Proteins	Adenylyltransferase and sulfurtransferase MOCS3	other proteins
Molecular Function	1	GO:0035639	purine ribonucleoside triphosphate binding	Q8BP47	0.318213	9.09002e-06	Higher aggregation propensity in NKM	Proteins	Asparagine--tRNA ligase, cytoplasmic	chaperone clients
Molecular Function	1	GO:0035639	purine ribonucleoside triphosphate binding	O88697	0.318213	9.09002e-06	Higher aggregation propensity in NKM	Proteins	Serine/threonine-protein kinase 16	other proteins
Molecular Function	1	GO:0035639	purine ribonucleoside triphosphate binding	D3YWQ0	0.318213	9.09002e-06	Higher aggregation propensity in NKM	Proteins	Diacylglycerol kinase	other proteins
Molecular Function	1	GO:0035639	purine ribonucleoside triphosphate binding	P58801	0.318213	9.09002e-06	Higher aggregation propensity in NKM	Proteins	Receptor-interacting serine/threonine-protein kinase 2	other proteins
Molecular Function	1	GO:0035639	purine ribonucleoside triphosphate binding	Q91WS2	0.318213	9.09002e-06	Higher aggregation propensity in NKM	Proteins	NACHT, LRR and PYD domains-containing protein 6	other proteins
Cellular Component	0	GO:0046658	anchored component of plasma membrane	Q9D1N2	6.61415	0.000517356	Lower aggregation propensity in NKM	Proteins	Glycosylphosphatidylinositol-anchored high density lipoprotein-binding protein 1	other proteins
Cellular Component	0	GO:0046658	anchored component of plasma membrane	P18181	6.61415	0.000517356	Lower aggregation propensity in NKM	Proteins	CD48 antigen	other proteins
Cellular Component	0	GO:0046658	anchored component of plasma membrane	Q9R0R1	6.61415	0.000517356	Lower aggregation propensity in NKM	Proteins	Melanotransferrin	other proteins
Cellular Component	0	GO:0046658	anchored component of plasma membrane	Q8CFZ4	6.61415	0.000517356	Lower aggregation propensity in NKM	Proteins	Glypican-3	other proteins
Cellular Component	0	GO:0046658	anchored component of plasma membrane	Q9QZF2	6.61415	0.000517356	Lower aggregation propensity in NKM	Proteins	Glypican-1	other proteins
Cellular Component	0	GO:0046658	anchored component of plasma membrane	Q9ESD1	6.61415	0.000517356	Lower aggregation propensity in NKM	Proteins	Prostasin	other proteins
Cellular Component	2	GO:0031224	intrinsic component of membrane	Q9CX63	3.01507	4.82356e-09	Lower aggregation propensity in NKM	Proteins	Protein IL-40	other proteins
Cellular Component	2	GO:0031224	intrinsic component of membrane	P18181	3.01507	4.82356e-09	Lower aggregation propensity in NKM	Proteins	CD48 antigen	other proteins
Cellular Component	2	GO:0031224	intrinsic component of membrane	Q8BHN0	3.01507	4.82356e-09	Lower aggregation propensity in NKM	Proteins	Protein phosphatase 1L	other proteins
Cellular Component	2	GO:0031224	intrinsic component of membrane	Q9R0R1	3.01507	4.82356e-09	Lower aggregation propensity in NKM	Proteins	Melanotransferrin	other proteins
Cellular Component	2	GO:0031224	intrinsic component of membrane	Q09PK2	3.01507	4.82356e-09	Lower aggregation propensity in NKM	Proteins	Retroviral-like aspartic protease 1	other proteins
Cellular Component	2	GO:0031224	intrinsic component of membrane	Q91X17	3.01507	4.82356e-09	Lower aggregation propensity in NKM	Proteins	Uromodulin	other proteins
Cellular Component	2	GO:0031224	intrinsic component of membrane	Q9JHF9	3.01507	4.82356e-09	Lower aggregation propensity in NKM	Proteins	Lymphocyte antigen 96	other proteins
Cellular Component	2	GO:0031224	intrinsic component of membrane	P97766	3.01507	4.82356e-09	Lower aggregation propensity in NKM	Proteins	Cryptic protein	other proteins
Cellular Component	2	GO:0031224	intrinsic component of membrane	Q8BLC3	3.01507	4.82356e-09	Lower aggregation propensity in NKM	Proteins	Ly6/PLAUR domain-containing protein 1	other proteins
Cellular Component	2	GO:0031224	intrinsic component of membrane	P51865	3.01507	4.82356e-09	Lower aggregation propensity in NKM	Proteins	Teratocarcinoma-derived growth factor	chaperone clients
Cellular Component	2	GO:0031224	intrinsic component of membrane	P57096	3.01507	4.82356e-09	Lower aggregation propensity in NKM	Proteins	Prostate stem cell antigen	other proteins
Cellular Component	2	GO:0031224	intrinsic component of membrane	Q8BKN6	3.01507	4.82356e-09	Lower aggregation propensity in NKM	Proteins	Heparan sulfate glucosamine 3-O-sulfotransferase 3A1	other proteins
Cellular Component	2	GO:0031224	intrinsic component of membrane	Q9JL56	3.01507	4.82356e-09	Lower aggregation propensity in NKM	Proteins	Glycerophosphodiester phosphodiesterase 1	other proteins
Cellular Component	2	GO:0031224	intrinsic component of membrane	Q5SX19	3.01507	4.82356e-09	Lower aggregation propensity in NKM	Proteins	N-acetylglucosaminyl-phosphatidylinositol de-N-acetylase	other proteins
Cellular Component	2	GO:0031224	intrinsic component of membrane	Q9QZF2	3.01507	4.82356e-09	Lower aggregation propensity in NKM	Proteins	Glypican-1	other proteins
Cellular Component	2	GO:0031224	intrinsic component of membrane	E9Q9W4	3.01507	4.82356e-09	Lower aggregation propensity in NKM	Proteins	Solute carrier family 27 (fatty acid transporter), member 6	other proteins
Cellular Component	2	GO:0031224	intrinsic component of membrane	Q9ESD1	3.01507	4.82356e-09	Lower aggregation propensity in NKM	Proteins	Prostasin	other proteins
Cellular Component	2	GO:0031224	intrinsic component of membrane	Q9JHX3	3.01507	4.82356e-09	Lower aggregation propensity in NKM	Proteins	Interleukin-21 receptor	other proteins
Cellular Component	2	GO:0031224	intrinsic component of membrane	B1AVD1	3.01507	4.82356e-09	Lower aggregation propensity in NKM	Proteins	Xaa-Pro aminopeptidase 2	other proteins
Cellular Component	2	GO:0031224	intrinsic component of membrane	Q8R2F2	3.01507	4.82356e-09	Lower aggregation propensity in NKM	Proteins	Sphingolipid delta(4)-desaturase/C4-monooxygenase DES2	other proteins
Cellular Component	2	GO:0031224	intrinsic component of membrane	Q9D1N2	3.01507	4.82356e-09	Lower aggregation propensity in NKM	Proteins	Glycosylphosphatidylinositol-anchored high density lipoprotein-binding protein 1	other proteins
Cellular Component	2	GO:0031224	intrinsic component of membrane	Q8R3H7	3.01507	4.82356e-09	Lower aggregation propensity in NKM	Proteins	Heparan sulfate 2-O-sulfotransferase 1	other proteins
Cellular Component	2	GO:0031224	intrinsic component of membrane	P31428	3.01507	4.82356e-09	Lower aggregation propensity in NKM	Proteins	Dipeptidase 1	other proteins
Cellular Component	2	GO:0031224	intrinsic component of membrane	Q60932	3.01507	4.82356e-09	Lower aggregation propensity in NKM	Proteins	Voltage-dependent anion-selective channel protein 1	other proteins
Cellular Component	2	GO:0031224	intrinsic component of membrane	Q9CQP8	3.01507	4.82356e-09	Lower aggregation propensity in NKM	Proteins	Cation channel sperm-associated protein subunit zeta	other proteins
Cellular Component	2	GO:0031224	intrinsic component of membrane	Q9Z222	3.01507	4.82356e-09	Lower aggregation propensity in NKM	Proteins	N-acetyllactosaminide beta-1,3-N-acetylglucosaminyltransferase 2	other proteins
Cellular Component	2	GO:0031224	intrinsic component of membrane	Q9DBZ1	3.01507	4.82356e-09	Lower aggregation propensity in NKM	Proteins	Inhibitor of nuclear factor kappa-B kinase-interacting protein	other proteins
Cellular Component	2	GO:0031224	intrinsic component of membrane	P29121	3.01507	4.82356e-09	Lower aggregation propensity in NKM	Proteins	Proprotein convertase subtilisin/kexin type 4	other proteins
Cellular Component	2	GO:0031224	intrinsic component of membrane	Q8CFZ4	3.01507	4.82356e-09	Lower aggregation propensity in NKM	Proteins	Glypican-3	other proteins
Cellular Component	2	GO:0031224	intrinsic component of membrane	Q920A9	3.01507	4.82356e-09	Lower aggregation propensity in NKM	Proteins	Fc receptor-like A	other proteins
Cellular Component	2	GO:0031224	intrinsic component of membrane	Q8K5B1	3.01507	4.82356e-09	Lower aggregation propensity in NKM	Proteins	Interleukin-31 receptor subunit alpha	other proteins
Cellular Component	2	GO:0031224	intrinsic component of membrane	Q3UMW8	3.01507	4.82356e-09	Lower aggregation propensity in NKM	Proteins	Ceroid-lipofuscinosis neuronal protein 5 homolog	other proteins
Cellular Component	2	GO:0031224	intrinsic component of membrane	Q9QZ25	3.01507	4.82356e-09	Lower aggregation propensity in NKM	Proteins	Vascular non-inflammatory molecule 3	other proteins
Cellular Component	2	GO:0031224	intrinsic component of membrane	Q8CFJ7	3.01507	4.82356e-09	Lower aggregation propensity in NKM	Proteins	Solute carrier family 25 member 45	other proteins
Cellular Component	2	GO:0031224	intrinsic component of membrane	Q05A56	3.01507	4.82356e-09	Lower aggregation propensity in NKM	Proteins	Hyaluronidase-4	other proteins
Cellular Component	2	GO:0031224	intrinsic component of membrane	A2AA28	3.01507	4.82356e-09	Lower aggregation propensity in NKM	Proteins	Methyltransferase-like protein 23	chaperone clients
Cellular Component	2	GO:0031224	intrinsic component of membrane	Q9JJW0	3.01507	4.82356e-09	Lower aggregation propensity in NKM	Proteins	Peroxisomal membrane protein 4	other proteins
Cellular Component	1	GO:0031225	anchored component of membrane	B1AVD1	6.24256	1.97638e-07	Lower aggregation propensity in NKM	Proteins	Xaa-Pro aminopeptidase 2	other proteins
Cellular Component	1	GO:0031225	anchored component of membrane	Q9D1N2	6.24256	1.97638e-07	Lower aggregation propensity in NKM	Proteins	Glycosylphosphatidylinositol-anchored high density lipoprotein-binding protein 1	other proteins
Cellular Component	1	GO:0031225	anchored component of membrane	P18181	6.24256	1.97638e-07	Lower aggregation propensity in NKM	Proteins	CD48 antigen	other proteins
Cellular Component	1	GO:0031225	anchored component of membrane	Q9R0R1	6.24256	1.97638e-07	Lower aggregation propensity in NKM	Proteins	Melanotransferrin	other proteins
Cellular Component	1	GO:0031225	anchored component of membrane	P31428	6.24256	1.97638e-07	Lower aggregation propensity in NKM	Proteins	Dipeptidase 1	other proteins
Cellular Component	1	GO:0031225	anchored component of membrane	Q91X17	6.24256	1.97638e-07	Lower aggregation propensity in NKM	Proteins	Uromodulin	other proteins
Cellular Component	1	GO:0031225	anchored component of membrane	P97766	6.24256	1.97638e-07	Lower aggregation propensity in NKM	Proteins	Cryptic protein	other proteins
Cellular Component	1	GO:0031225	anchored component of membrane	Q8CFZ4	6.24256	1.97638e-07	Lower aggregation propensity in NKM	Proteins	Glypican-3	other proteins
Cellular Component	1	GO:0031225	anchored component of membrane	Q8BLC3	6.24256	1.97638e-07	Lower aggregation propensity in NKM	Proteins	Ly6/PLAUR domain-containing protein 1	other proteins
Cellular Component	1	GO:0031225	anchored component of membrane	P51865	6.24256	1.97638e-07	Lower aggregation propensity in NKM	Proteins	Teratocarcinoma-derived growth factor	chaperone clients
Cellular Component	1	GO:0031225	anchored component of membrane	P57096	6.24256	1.97638e-07	Lower aggregation propensity in NKM	Proteins	Prostate stem cell antigen	other proteins
Cellular Component	1	GO:0031225	anchored component of membrane	Q9QZ25	6.24256	1.97638e-07	Lower aggregation propensity in NKM	Proteins	Vascular non-inflammatory molecule 3	other proteins
Cellular Component	1	GO:0031225	anchored component of membrane	Q9QZF2	6.24256	1.97638e-07	Lower aggregation propensity in NKM	Proteins	Glypican-1	other proteins
Cellular Component	1	GO:0031225	anchored component of membrane	Q9ESD1	6.24256	1.97638e-07	Lower aggregation propensity in NKM	Proteins	Prostasin	other proteins
Cellular Component	0	GO:0009986	cell surface	Q60994	4.00857	3.80713e-07	Lower aggregation propensity in NKM	Proteins	Adiponectin	other proteins
Cellular Component	0	GO:0009986	cell surface	F8VPQ6	4.00857	3.80713e-07	Lower aggregation propensity in NKM	Proteins	Alkaline phosphatase	other proteins
Cellular Component	0	GO:0009986	cell surface	Q9D1N2	4.00857	3.80713e-07	Lower aggregation propensity in NKM	Proteins	Glycosylphosphatidylinositol-anchored high density lipoprotein-binding protein 1	other proteins
Cellular Component	0	GO:0009986	cell surface	P18181	4.00857	3.80713e-07	Lower aggregation propensity in NKM	Proteins	CD48 antigen	other proteins
Cellular Component	0	GO:0009986	cell surface	Q9R0R1	4.00857	3.80713e-07	Lower aggregation propensity in NKM	Proteins	Melanotransferrin	other proteins
Cellular Component	0	GO:0009986	cell surface	Q91X17	4.00857	3.80713e-07	Lower aggregation propensity in NKM	Proteins	Uromodulin	other proteins
Cellular Component	0	GO:0009986	cell surface	Q9ESS2	4.00857	3.80713e-07	Lower aggregation propensity in NKM	Proteins	Fibroblast growth factor 22	other proteins
Cellular Component	0	GO:0009986	cell surface	P97766	4.00857	3.80713e-07	Lower aggregation propensity in NKM	Proteins	Cryptic protein	other proteins
Cellular Component	0	GO:0009986	cell surface	Q8CFZ4	4.00857	3.80713e-07	Lower aggregation propensity in NKM	Proteins	Glypican-3	other proteins
Cellular Component	0	GO:0009986	cell surface	Q8BFU0	4.00857	3.80713e-07	Lower aggregation propensity in NKM	Proteins	R-spondin-2	other proteins
Cellular Component	0	GO:0009986	cell surface	P51865	4.00857	3.80713e-07	Lower aggregation propensity in NKM	Proteins	Teratocarcinoma-derived growth factor	chaperone clients
Cellular Component	0	GO:0009986	cell surface	Q8K5B1	4.00857	3.80713e-07	Lower aggregation propensity in NKM	Proteins	Interleukin-31 receptor subunit alpha	other proteins
Cellular Component	0	GO:0009986	cell surface	P20033	4.00857	3.80713e-07	Lower aggregation propensity in NKM	Proteins	Platelet-derived growth factor subunit A	other proteins
Cellular Component	0	GO:0009986	cell surface	Q8C4U3	4.00857	3.80713e-07	Lower aggregation propensity in NKM	Proteins	Secreted frizzled-related protein 1	other proteins
Cellular Component	0	GO:0009986	cell surface	Q05A56	4.00857	3.80713e-07	Lower aggregation propensity in NKM	Proteins	Hyaluronidase-4	other proteins
Cellular Component	0	GO:0009986	cell surface	Q8R4V5	4.00857	3.80713e-07	Lower aggregation propensity in NKM	Proteins	Oncoprotein-induced transcript 3 protein	other proteins
Cellular Component	0	GO:0009986	cell surface	P25785	4.00857	3.80713e-07	Lower aggregation propensity in NKM	Proteins	Metalloproteinase inhibitor 2	chaperone clients
Cellular Component	0	GO:0009986	cell surface	Q9QZF2	4.00857	3.80713e-07	Lower aggregation propensity in NKM	Proteins	Glypican-1	other proteins
Cellular Component	0	GO:0009986	cell surface	P97391	4.00857	3.80713e-07	Lower aggregation propensity in NKM	Proteins	Calcium-dependent phospholipase A2	other proteins
Cellular Component	0	GO:0009986	cell surface	J3S6Y1	4.00857	3.80713e-07	Lower aggregation propensity in NKM	Proteins	Thrombospondin-type laminin G domain and EAR repeat-containing protein	other proteins
Cellular Component	0	GO:0005615	extracellular space	Q8VE43	3.96849	2.41515e-21	Lower aggregation propensity in NKM	Proteins	Meteorin-like protein	other proteins
Cellular Component	0	GO:0005615	extracellular space	Q61477	3.96849	2.41515e-21	Lower aggregation propensity in NKM	Proteins	Neuroblastoma suppressor of tumorigenicity 1	other proteins
Cellular Component	0	GO:0005615	extracellular space	Q9CX63	3.96849	2.41515e-21	Lower aggregation propensity in NKM	Proteins	Protein IL-40	other proteins
Cellular Component	0	GO:0005615	extracellular space	Q3UW09	3.96849	2.41515e-21	Lower aggregation propensity in NKM	Proteins	Serine peptidase inhibitor, Kunitz type, 3	other proteins
Cellular Component	0	GO:0005615	extracellular space	O70176	3.96849	2.41515e-21	Lower aggregation propensity in NKM	Proteins	Pituitary adenylate cyclase-activating polypeptide	other proteins
Cellular Component	0	GO:0005615	extracellular space	Q9ER05	3.96849	2.41515e-21	Lower aggregation propensity in NKM	Proteins	Chymopasin	other proteins
Cellular Component	0	GO:0005615	extracellular space	P30882	3.96849	2.41515e-21	Lower aggregation propensity in NKM	Proteins	C-C motif chemokine 5	other proteins
Cellular Component	0	GO:0005615	extracellular space	Q62288	3.96849	2.41515e-21	Lower aggregation propensity in NKM	Proteins	Testican-1	other proteins
Cellular Component	0	GO:0005615	extracellular space	Q80SU4	3.96849	2.41515e-21	Lower aggregation propensity in NKM	Proteins	Interferon alpha-13	other proteins
Cellular Component	0	GO:0005615	extracellular space	P51865	3.96849	2.41515e-21	Lower aggregation propensity in NKM	Proteins	Teratocarcinoma-derived growth factor	chaperone clients
Cellular Component	0	GO:0005615	extracellular space	P21844	3.96849	2.41515e-21	Lower aggregation propensity in NKM	Proteins	Chymase	other proteins
Cellular Component	0	GO:0005615	extracellular space	Q9JIL2	3.96849	2.41515e-21	Lower aggregation propensity in NKM	Proteins	C-C motif chemokine 28	other proteins
Cellular Component	0	GO:0005615	extracellular space	P20033	3.96849	2.41515e-21	Lower aggregation propensity in NKM	Proteins	Platelet-derived growth factor subunit A	other proteins
Cellular Component	0	GO:0005615	extracellular space	P41539	3.96849	2.41515e-21	Lower aggregation propensity in NKM	Proteins	Protachykinin-1	other proteins
Cellular Component	0	GO:0005615	extracellular space	P47993	3.96849	2.41515e-21	Lower aggregation propensity in NKM	Proteins	Lymphotactin	other proteins
Cellular Component	0	GO:0005615	extracellular space	Q9WVH9	3.96849	2.41515e-21	Lower aggregation propensity in NKM	Proteins	Fibulin-5	other proteins
Cellular Component	0	GO:0005615	extracellular space	Q80WM7	3.96849	2.41515e-21	Lower aggregation propensity in NKM	Proteins	Serine protease 33	other proteins
Cellular Component	0	GO:0005615	extracellular space	P47878	3.96849	2.41515e-21	Lower aggregation propensity in NKM	Proteins	Insulin-like growth factor-binding protein 3	other proteins
Cellular Component	0	GO:0005615	extracellular space	P98086	3.96849	2.41515e-21	Lower aggregation propensity in NKM	Proteins	Complement C1q subcomponent subunit A	chaperone clients
Cellular Component	0	GO:0005615	extracellular space	Q60994	3.96849	2.41515e-21	Lower aggregation propensity in NKM	Proteins	Adiponectin	other proteins
Cellular Component	0	GO:0005615	extracellular space	P29268	3.96849	2.41515e-21	Lower aggregation propensity in NKM	Proteins	Connective tissue growth factor	other proteins
Cellular Component	0	GO:0005615	extracellular space	P97953	3.96849	2.41515e-21	Lower aggregation propensity in NKM	Proteins	Vascular endothelial growth factor C	other proteins
Cellular Component	0	GO:0005615	extracellular space	O70283	3.96849	2.41515e-21	Lower aggregation propensity in NKM	Proteins	Protein Wnt-2b	other proteins
Cellular Component	0	GO:0005615	extracellular space	O08712	3.96849	2.41515e-21	Lower aggregation propensity in NKM	Proteins	Tumor necrosis factor receptor superfamily member 11B	other proteins
Cellular Component	0	GO:0005615	extracellular space	P33622	3.96849	2.41515e-21	Lower aggregation propensity in NKM	Proteins	Apolipoprotein C-III	other proteins
Cellular Component	0	GO:0005615	extracellular space	P20722	3.96849	2.41515e-21	Lower aggregation propensity in NKM	Proteins	Bone morphogenetic protein 6	other proteins
Cellular Component	0	GO:0005615	extracellular space	Q9QZ25	3.96849	2.41515e-21	Lower aggregation propensity in NKM	Proteins	Vascular non-inflammatory molecule 3	other proteins
Cellular Component	0	GO:0005615	extracellular space	P22387	3.96849	2.41515e-21	Lower aggregation propensity in NKM	Proteins	Endothelin-1	other proteins
Cellular Component	0	GO:0005615	extracellular space	Q8R4V5	3.96849	2.41515e-21	Lower aggregation propensity in NKM	Proteins	Oncoprotein-induced transcript 3 protein	other proteins
Cellular Component	0	GO:0005615	extracellular space	A2BHR2	3.96849	2.41515e-21	Lower aggregation propensity in NKM	Proteins	Lipocalin 11	other proteins
Cellular Component	0	GO:0005615	extracellular space	Q9WV54	3.96849	2.41515e-21	Lower aggregation propensity in NKM	Proteins	Acid ceramidase	chaperone clients
Cellular Component	0	GO:0005615	extracellular space	Q9Z1L4	3.96849	2.41515e-21	Lower aggregation propensity in NKM	Proteins	Retinoschisin	other proteins
Cellular Component	0	GO:0005615	extracellular space	Q9R0R1	3.96849	2.41515e-21	Lower aggregation propensity in NKM	Proteins	Melanotransferrin	other proteins
Cellular Component	0	GO:0005615	extracellular space	Q91X17	3.96849	2.41515e-21	Lower aggregation propensity in NKM	Proteins	Uromodulin	other proteins
Cellular Component	0	GO:0005615	extracellular space	P97401	3.96849	2.41515e-21	Lower aggregation propensity in NKM	Proteins	Secreted frizzled-related protein 3	other proteins
Cellular Component	0	GO:0005615	extracellular space	Q3ZRW6	3.96849	2.41515e-21	Lower aggregation propensity in NKM	Proteins	Clusterin-like protein 1	other proteins
Cellular Component	0	GO:0005615	extracellular space	Q9D140	3.96849	2.41515e-21	Lower aggregation propensity in NKM	Proteins	Kallikrein c	chaperone clients
Cellular Component	0	GO:0005615	extracellular space	P34821	3.96849	2.41515e-21	Lower aggregation propensity in NKM	Proteins	Bone morphogenetic protein 8A	other proteins
Cellular Component	0	GO:0005615	extracellular space	Q9Z0J7	3.96849	2.41515e-21	Lower aggregation propensity in NKM	Proteins	Growth/differentiation factor 15	other proteins
Cellular Component	0	GO:0005615	extracellular space	O55233	3.96849	2.41515e-21	Lower aggregation propensity in NKM	Proteins	Cerberus	chaperone clients
Cellular Component	0	GO:0005615	extracellular space	Q9D7D2	3.96849	2.41515e-21	Lower aggregation propensity in NKM	Proteins	Serpin A9	other proteins
Cellular Component	0	GO:0005615	extracellular space	O55038	3.96849	2.41515e-21	Lower aggregation propensity in NKM	Proteins	C-X-C motif chemokine 13	other proteins
Cellular Component	0	GO:0005615	extracellular space	P41317	3.96849	2.41515e-21	Lower aggregation propensity in NKM	Proteins	Mannose-binding protein C	other proteins
Cellular Component	0	GO:0005615	extracellular space	P25785	3.96849	2.41515e-21	Lower aggregation propensity in NKM	Proteins	Metalloproteinase inhibitor 2	chaperone clients
Cellular Component	0	GO:0005615	extracellular space	O88593	3.96849	2.41515e-21	Lower aggregation propensity in NKM	Proteins	Peptidoglycan recognition protein 1	other proteins
Cellular Component	0	GO:0005615	extracellular space	Q9ESD1	3.96849	2.41515e-21	Lower aggregation propensity in NKM	Proteins	Prostasin	other proteins
Cellular Component	0	GO:0005615	extracellular space	Q9ESH5	3.96849	2.41515e-21	Lower aggregation propensity in NKM	Proteins	WAP four-disulfide core domain protein 1	other proteins
Cellular Component	0	GO:0005615	extracellular space	B1AVD1	3.96849	2.41515e-21	Lower aggregation propensity in NKM	Proteins	Xaa-Pro aminopeptidase 2	other proteins
Cellular Component	0	GO:0005615	extracellular space	Q8CGV8	3.96849	2.41515e-21	Lower aggregation propensity in NKM	Proteins	Matrix metallopeptidase 28 (epilysin)	other proteins
Cellular Component	0	GO:0005615	extracellular space	F6R5P4	3.96849	2.41515e-21	Lower aggregation propensity in NKM	Proteins	C-C motif chemokine	other proteins
Cellular Component	0	GO:0005615	extracellular space	P48540	3.96849	2.41515e-21	Lower aggregation propensity in NKM	Proteins	Glial cell line-derived neurotrophic factor	other proteins
Cellular Component	0	GO:0005615	extracellular space	Q08535	3.96849	2.41515e-21	Lower aggregation propensity in NKM	Proteins	Secretin	other proteins
Cellular Component	0	GO:0005615	extracellular space	P70158	3.96849	2.41515e-21	Lower aggregation propensity in NKM	Proteins	Acid sphingomyelinase-like phosphodiesterase 3a	other proteins
Cellular Component	0	GO:0005615	extracellular space	Q925I7	3.96849	2.41515e-21	Lower aggregation propensity in NKM	Proteins	Platelet-derived growth factor D	other proteins
Cellular Component	0	GO:0005615	extracellular space	Q05020	3.96849	2.41515e-21	Lower aggregation propensity in NKM	Proteins	Apolipoprotein C-II	other proteins
Cellular Component	0	GO:0005615	extracellular space	Q62356	3.96849	2.41515e-21	Lower aggregation propensity in NKM	Proteins	Follistatin-related protein 1	other proteins
Cellular Component	0	GO:0005615	extracellular space	Q00493	3.96849	2.41515e-21	Lower aggregation propensity in NKM	Proteins	Carboxypeptidase E	other proteins
Cellular Component	0	GO:0005615	extracellular space	Q9EQC7	3.96849	2.41515e-21	Lower aggregation propensity in NKM	Proteins	Follistatin-related protein 3	other proteins
Cellular Component	0	GO:0005615	extracellular space	Q9DD06	3.96849	2.41515e-21	Lower aggregation propensity in NKM	Proteins	Retinoic acid receptor responder protein 2	other proteins
Cellular Component	0	GO:0005615	extracellular space	P63075	3.96849	2.41515e-21	Lower aggregation propensity in NKM	Proteins	Fibroblast growth factor 17	other proteins
Cellular Component	0	GO:0005615	extracellular space	Q91V80	3.96849	2.41515e-21	Lower aggregation propensity in NKM	Proteins	Apolipoprotein F	other proteins
Cellular Component	0	GO:0005615	extracellular space	P09240	3.96849	2.41515e-21	Lower aggregation propensity in NKM	Proteins	Cholecystokinin	other proteins
Cellular Component	0	GO:0005615	extracellular space	Q8C4U3	3.96849	2.41515e-21	Lower aggregation propensity in NKM	Proteins	Secreted frizzled-related protein 1	other proteins
Cellular Component	0	GO:0005615	extracellular space	Q00724	3.96849	2.41515e-21	Lower aggregation propensity in NKM	Proteins	Retinol-binding protein 4	other proteins
Cellular Component	0	GO:0005615	extracellular space	Q8CG16	3.96849	2.41515e-21	Lower aggregation propensity in NKM	Proteins	Complement C1r-A subcomponent	other proteins
Cellular Component	1	GO:0005576	extracellular region	Q8VE43	3.63284	1.47626e-28	Lower aggregation propensity in NKM	Proteins	Meteorin-like protein	other proteins
Cellular Component	1	GO:0005576	extracellular region	Q61477	3.63284	1.47626e-28	Lower aggregation propensity in NKM	Proteins	Neuroblastoma suppressor of tumorigenicity 1	other proteins
Cellular Component	1	GO:0005576	extracellular region	Q9CX63	3.63284	1.47626e-28	Lower aggregation propensity in NKM	Proteins	Protein IL-40	other proteins
Cellular Component	1	GO:0005576	extracellular region	Q9R0X2	3.63284	1.47626e-28	Lower aggregation propensity in NKM	Proteins	ADAM DEC1	other proteins
Cellular Component	1	GO:0005576	extracellular region	Q3UW09	3.63284	1.47626e-28	Lower aggregation propensity in NKM	Proteins	Serine peptidase inhibitor, Kunitz type, 3	other proteins
Cellular Component	1	GO:0005576	extracellular region	O70176	3.63284	1.47626e-28	Lower aggregation propensity in NKM	Proteins	Pituitary adenylate cyclase-activating polypeptide	other proteins
Cellular Component	1	GO:0005576	extracellular region	Q9ER05	3.63284	1.47626e-28	Lower aggregation propensity in NKM	Proteins	Chymopasin	other proteins
Cellular Component	1	GO:0005576	extracellular region	Q9JHF9	3.63284	1.47626e-28	Lower aggregation propensity in NKM	Proteins	Lymphocyte antigen 96	other proteins
Cellular Component	1	GO:0005576	extracellular region	P30882	3.63284	1.47626e-28	Lower aggregation propensity in NKM	Proteins	C-C motif chemokine 5	other proteins
Cellular Component	1	GO:0005576	extracellular region	Q62288	3.63284	1.47626e-28	Lower aggregation propensity in NKM	Proteins	Testican-1	other proteins
Cellular Component	1	GO:0005576	extracellular region	Q80SU4	3.63284	1.47626e-28	Lower aggregation propensity in NKM	Proteins	Interferon alpha-13	other proteins
Cellular Component	1	GO:0005576	extracellular region	P51865	3.63284	1.47626e-28	Lower aggregation propensity in NKM	Proteins	Teratocarcinoma-derived growth factor	chaperone clients
Cellular Component	1	GO:0005576	extracellular region	P21844	3.63284	1.47626e-28	Lower aggregation propensity in NKM	Proteins	Chymase	other proteins
Cellular Component	1	GO:0005576	extracellular region	Q9JIL2	3.63284	1.47626e-28	Lower aggregation propensity in NKM	Proteins	C-C motif chemokine 28	other proteins
Cellular Component	1	GO:0005576	extracellular region	P20033	3.63284	1.47626e-28	Lower aggregation propensity in NKM	Proteins	Platelet-derived growth factor subunit A	other proteins
Cellular Component	1	GO:0005576	extracellular region	P41539	3.63284	1.47626e-28	Lower aggregation propensity in NKM	Proteins	Protachykinin-1	other proteins
Cellular Component	1	GO:0005576	extracellular region	Q810Z1	3.63284	1.47626e-28	Lower aggregation propensity in NKM	Proteins	Epididymal-specific lipocalin-10	other proteins
Cellular Component	1	GO:0005576	extracellular region	Q30KN8	3.63284	1.47626e-28	Lower aggregation propensity in NKM	Proteins	Beta-defensin 25	other proteins
Cellular Component	1	GO:0005576	extracellular region	Q91VX5	3.63284	1.47626e-28	Lower aggregation propensity in NKM	Proteins	Neurexophilin-3	other proteins
Cellular Component	1	GO:0005576	extracellular region	P47993	3.63284	1.47626e-28	Lower aggregation propensity in NKM	Proteins	Lymphotactin	other proteins
Cellular Component	1	GO:0005576	extracellular region	Q9WVH9	3.63284	1.47626e-28	Lower aggregation propensity in NKM	Proteins	Fibulin-5	other proteins
Cellular Component	1	GO:0005576	extracellular region	Q9QZF2	3.63284	1.47626e-28	Lower aggregation propensity in NKM	Proteins	Glypican-1	other proteins
Cellular Component	1	GO:0005576	extracellular region	Q80WM7	3.63284	1.47626e-28	Lower aggregation propensity in NKM	Proteins	Serine protease 33	other proteins
Cellular Component	1	GO:0005576	extracellular region	P47878	3.63284	1.47626e-28	Lower aggregation propensity in NKM	Proteins	Insulin-like growth factor-binding protein 3	other proteins
Cellular Component	1	GO:0005576	extracellular region	P97391	3.63284	1.47626e-28	Lower aggregation propensity in NKM	Proteins	Calcium-dependent phospholipase A2	other proteins
Cellular Component	1	GO:0005576	extracellular region	P98086	3.63284	1.47626e-28	Lower aggregation propensity in NKM	Proteins	Complement C1q subcomponent subunit A	chaperone clients
Cellular Component	1	GO:0005576	extracellular region	J3S6Y1	3.63284	1.47626e-28	Lower aggregation propensity in NKM	Proteins	Thrombospondin-type laminin G domain and EAR repeat-containing protein	other proteins
Cellular Component	1	GO:0005576	extracellular region	Q60994	3.63284	1.47626e-28	Lower aggregation propensity in NKM	Proteins	Adiponectin	other proteins
Cellular Component	1	GO:0005576	extracellular region	Q9D236	3.63284	1.47626e-28	Lower aggregation propensity in NKM	Proteins	Serine protease HTRA3	other proteins
Cellular Component	1	GO:0005576	extracellular region	P29268	3.63284	1.47626e-28	Lower aggregation propensity in NKM	Proteins	Connective tissue growth factor	other proteins
Cellular Component	1	GO:0005576	extracellular region	Q8CFR0	3.63284	1.47626e-28	Lower aggregation propensity in NKM	Proteins	Complement C1q-like protein 2	other proteins
Cellular Component	1	GO:0005576	extracellular region	P97953	3.63284	1.47626e-28	Lower aggregation propensity in NKM	Proteins	Vascular endothelial growth factor C	other proteins
Cellular Component	1	GO:0005576	extracellular region	O70283	3.63284	1.47626e-28	Lower aggregation propensity in NKM	Proteins	Protein Wnt-2b	other proteins
Cellular Component	1	GO:0005576	extracellular region	Q8BFU0	3.63284	1.47626e-28	Lower aggregation propensity in NKM	Proteins	R-spondin-2	other proteins
Cellular Component	1	GO:0005576	extracellular region	Q3UPR9	3.63284	1.47626e-28	Lower aggregation propensity in NKM	Proteins	Somatomedin-B and thrombospondin type-1 domain-containing protein	other proteins
Cellular Component	1	GO:0005576	extracellular region	O08712	3.63284	1.47626e-28	Lower aggregation propensity in NKM	Proteins	Tumor necrosis factor receptor superfamily member 11B	other proteins
Cellular Component	1	GO:0005576	extracellular region	P33622	3.63284	1.47626e-28	Lower aggregation propensity in NKM	Proteins	Apolipoprotein C-III	other proteins
Cellular Component	1	GO:0005576	extracellular region	Q61200	3.63284	1.47626e-28	Lower aggregation propensity in NKM	Proteins	Neurexophilin-1	other proteins
Cellular Component	1	GO:0005576	extracellular region	Q8K3I8	3.63284	1.47626e-28	Lower aggregation propensity in NKM	Proteins	Beta-defensin 19	other proteins
Cellular Component	1	GO:0005576	extracellular region	Q2TJ95	3.63284	1.47626e-28	Lower aggregation propensity in NKM	Proteins	R-spondin-3	other proteins
Cellular Component	1	GO:0005576	extracellular region	P20722	3.63284	1.47626e-28	Lower aggregation propensity in NKM	Proteins	Bone morphogenetic protein 6	other proteins
Cellular Component	1	GO:0005576	extracellular region	Q9QZ25	3.63284	1.47626e-28	Lower aggregation propensity in NKM	Proteins	Vascular non-inflammatory molecule 3	other proteins
Cellular Component	1	GO:0005576	extracellular region	P22387	3.63284	1.47626e-28	Lower aggregation propensity in NKM	Proteins	Endothelin-1	other proteins
Cellular Component	1	GO:0005576	extracellular region	Q8R4V5	3.63284	1.47626e-28	Lower aggregation propensity in NKM	Proteins	Oncoprotein-induced transcript 3 protein	other proteins
Cellular Component	1	GO:0005576	extracellular region	A2BHR2	3.63284	1.47626e-28	Lower aggregation propensity in NKM	Proteins	Lipocalin 11	other proteins
Cellular Component	1	GO:0005576	extracellular region	Q9WV54	3.63284	1.47626e-28	Lower aggregation propensity in NKM	Proteins	Acid ceramidase	chaperone clients
Cellular Component	1	GO:0005576	extracellular region	Q9Z1L4	3.63284	1.47626e-28	Lower aggregation propensity in NKM	Proteins	Retinoschisin	other proteins
Cellular Component	1	GO:0005576	extracellular region	Q9R0R1	3.63284	1.47626e-28	Lower aggregation propensity in NKM	Proteins	Melanotransferrin	other proteins
Cellular Component	1	GO:0005576	extracellular region	Q91X17	3.63284	1.47626e-28	Lower aggregation propensity in NKM	Proteins	Uromodulin	other proteins
Cellular Component	1	GO:0005576	extracellular region	Q80XD8	3.63284	1.47626e-28	Lower aggregation propensity in NKM	Proteins	Proline-rich acidic protein 1	other proteins
Cellular Component	1	GO:0005576	extracellular region	P97401	3.63284	1.47626e-28	Lower aggregation propensity in NKM	Proteins	Secreted frizzled-related protein 3	other proteins
Cellular Component	1	GO:0005576	extracellular region	Q3ZRW6	3.63284	1.47626e-28	Lower aggregation propensity in NKM	Proteins	Clusterin-like protein 1	other proteins
Cellular Component	1	GO:0005576	extracellular region	P97766	3.63284	1.47626e-28	Lower aggregation propensity in NKM	Proteins	Cryptic protein	other proteins
Cellular Component	1	GO:0005576	extracellular region	Q9D140	3.63284	1.47626e-28	Lower aggregation propensity in NKM	Proteins	Kallikrein c	chaperone clients
Cellular Component	1	GO:0005576	extracellular region	Q3V1I0	3.63284	1.47626e-28	Lower aggregation propensity in NKM	Proteins	Lysozyme g-like protein 2	other proteins
Cellular Component	1	GO:0005576	extracellular region	P34821	3.63284	1.47626e-28	Lower aggregation propensity in NKM	Proteins	Bone morphogenetic protein 8A	other proteins
Cellular Component	1	GO:0005576	extracellular region	Q3UW21	3.63284	1.47626e-28	Lower aggregation propensity in NKM	Proteins	Colipase-like protein 2	other proteins
Cellular Component	1	GO:0005576	extracellular region	Q9Z0J7	3.63284	1.47626e-28	Lower aggregation propensity in NKM	Proteins	Growth/differentiation factor 15	other proteins
Cellular Component	1	GO:0005576	extracellular region	P07091	3.63284	1.47626e-28	Lower aggregation propensity in NKM	Proteins	Protein S100-A4	other proteins
Cellular Component	1	GO:0005576	extracellular region	O55233	3.63284	1.47626e-28	Lower aggregation propensity in NKM	Proteins	Cerberus	chaperone clients
Cellular Component	1	GO:0005576	extracellular region	Q9D7D2	3.63284	1.47626e-28	Lower aggregation propensity in NKM	Proteins	Serpin A9	other proteins
Cellular Component	1	GO:0005576	extracellular region	Q6IE32	3.63284	1.47626e-28	Lower aggregation propensity in NKM	Proteins	Serine protease inhibitor Kazal-type 7	other proteins
Cellular Component	1	GO:0005576	extracellular region	O55038	3.63284	1.47626e-28	Lower aggregation propensity in NKM	Proteins	C-X-C motif chemokine 13	other proteins
Cellular Component	1	GO:0005576	extracellular region	P41317	3.63284	1.47626e-28	Lower aggregation propensity in NKM	Proteins	Mannose-binding protein C	other proteins
Cellular Component	1	GO:0005576	extracellular region	P25785	3.63284	1.47626e-28	Lower aggregation propensity in NKM	Proteins	Metalloproteinase inhibitor 2	chaperone clients
Cellular Component	1	GO:0005576	extracellular region	O88593	3.63284	1.47626e-28	Lower aggregation propensity in NKM	Proteins	Peptidoglycan recognition protein 1	other proteins
Cellular Component	1	GO:0005576	extracellular region	Q8R448	3.63284	1.47626e-28	Lower aggregation propensity in NKM	Proteins	Otospiralin	other proteins
Cellular Component	1	GO:0005576	extracellular region	Q9ESD1	3.63284	1.47626e-28	Lower aggregation propensity in NKM	Proteins	Prostasin	other proteins
Cellular Component	1	GO:0005576	extracellular region	Q9ESH5	3.63284	1.47626e-28	Lower aggregation propensity in NKM	Proteins	WAP four-disulfide core domain protein 1	other proteins
Cellular Component	1	GO:0005576	extracellular region	B1AVD1	3.63284	1.47626e-28	Lower aggregation propensity in NKM	Proteins	Xaa-Pro aminopeptidase 2	other proteins
Cellular Component	1	GO:0005576	extracellular region	Q8CGV8	3.63284	1.47626e-28	Lower aggregation propensity in NKM	Proteins	Matrix metallopeptidase 28 (epilysin)	other proteins
Cellular Component	1	GO:0005576	extracellular region	A4FUP9	3.63284	1.47626e-28	Lower aggregation propensity in NKM	Proteins	Glycosyltransferase 1 domain-containing protein 1	other proteins
Cellular Component	1	GO:0005576	extracellular region	F6R5P4	3.63284	1.47626e-28	Lower aggregation propensity in NKM	Proteins	C-C motif chemokine	other proteins
Cellular Component	1	GO:0005576	extracellular region	P48540	3.63284	1.47626e-28	Lower aggregation propensity in NKM	Proteins	Glial cell line-derived neurotrophic factor	other proteins
Cellular Component	1	GO:0005576	extracellular region	Q8VDL4	3.63284	1.47626e-28	Lower aggregation propensity in NKM	Proteins	ADP-dependent glucokinase	other proteins
Cellular Component	1	GO:0005576	extracellular region	Q08535	3.63284	1.47626e-28	Lower aggregation propensity in NKM	Proteins	Secretin	other proteins
Cellular Component	1	GO:0005576	extracellular region	P70158	3.63284	1.47626e-28	Lower aggregation propensity in NKM	Proteins	Acid sphingomyelinase-like phosphodiesterase 3a	other proteins
Cellular Component	1	GO:0005576	extracellular region	Q925I7	3.63284	1.47626e-28	Lower aggregation propensity in NKM	Proteins	Platelet-derived growth factor D	other proteins
Cellular Component	1	GO:0005576	extracellular region	Q9D256	3.63284	1.47626e-28	Lower aggregation propensity in NKM	Proteins	Serine protease inhibitor Kazal-type 12	other proteins
Cellular Component	1	GO:0005576	extracellular region	Q05020	3.63284	1.47626e-28	Lower aggregation propensity in NKM	Proteins	Apolipoprotein C-II	other proteins
Cellular Component	1	GO:0005576	extracellular region	Q7M742	3.63284	1.47626e-28	Lower aggregation propensity in NKM	Proteins	Secretoglobin family 1C member 1	other proteins
Cellular Component	1	GO:0005576	extracellular region	Q62356	3.63284	1.47626e-28	Lower aggregation propensity in NKM	Proteins	Follistatin-related protein 1	other proteins
Cellular Component	1	GO:0005576	extracellular region	Q00493	3.63284	1.47626e-28	Lower aggregation propensity in NKM	Proteins	Carboxypeptidase E	other proteins
Cellular Component	1	GO:0005576	extracellular region	Q9EPR2	3.63284	1.47626e-28	Lower aggregation propensity in NKM	Proteins	Group XIIA secretory phospholipase A2	other proteins
Cellular Component	1	GO:0005576	extracellular region	Q9EQC7	3.63284	1.47626e-28	Lower aggregation propensity in NKM	Proteins	Follistatin-related protein 3	other proteins
Cellular Component	1	GO:0005576	extracellular region	Q9DD06	3.63284	1.47626e-28	Lower aggregation propensity in NKM	Proteins	Retinoic acid receptor responder protein 2	other proteins
Cellular Component	1	GO:0005576	extracellular region	P63075	3.63284	1.47626e-28	Lower aggregation propensity in NKM	Proteins	Fibroblast growth factor 17	other proteins
Cellular Component	1	GO:0005576	extracellular region	Q91V80	3.63284	1.47626e-28	Lower aggregation propensity in NKM	Proteins	Apolipoprotein F	other proteins
Cellular Component	1	GO:0005576	extracellular region	P09240	3.63284	1.47626e-28	Lower aggregation propensity in NKM	Proteins	Cholecystokinin	other proteins
Cellular Component	1	GO:0005576	extracellular region	Q8C4U3	3.63284	1.47626e-28	Lower aggregation propensity in NKM	Proteins	Secreted frizzled-related protein 1	other proteins
Cellular Component	1	GO:0005576	extracellular region	Q00724	3.63284	1.47626e-28	Lower aggregation propensity in NKM	Proteins	Retinol-binding protein 4	other proteins
Cellular Component	1	GO:0005576	extracellular region	Q8CG16	3.63284	1.47626e-28	Lower aggregation propensity in NKM	Proteins	Complement C1r-A subcomponent	other proteins
Cellular Component	0	GO:0016021	integral component of membrane	Q9CX63	2.47412	6.58665e-05	Lower aggregation propensity in NKM	Proteins	Protein IL-40	other proteins
Cellular Component	0	GO:0016021	integral component of membrane	Q8BHN0	2.47412	6.58665e-05	Lower aggregation propensity in NKM	Proteins	Protein phosphatase 1L	other proteins
Cellular Component	0	GO:0016021	integral component of membrane	Q09PK2	2.47412	6.58665e-05	Lower aggregation propensity in NKM	Proteins	Retroviral-like aspartic protease 1	other proteins
Cellular Component	0	GO:0016021	integral component of membrane	Q9JHF9	2.47412	6.58665e-05	Lower aggregation propensity in NKM	Proteins	Lymphocyte antigen 96	other proteins
Cellular Component	0	GO:0016021	integral component of membrane	Q8BKN6	2.47412	6.58665e-05	Lower aggregation propensity in NKM	Proteins	Heparan sulfate glucosamine 3-O-sulfotransferase 3A1	other proteins
Cellular Component	0	GO:0016021	integral component of membrane	Q9JL56	2.47412	6.58665e-05	Lower aggregation propensity in NKM	Proteins	Glycerophosphodiester phosphodiesterase 1	other proteins
Cellular Component	0	GO:0016021	integral component of membrane	Q5SX19	2.47412	6.58665e-05	Lower aggregation propensity in NKM	Proteins	N-acetylglucosaminyl-phosphatidylinositol de-N-acetylase	other proteins
Cellular Component	0	GO:0016021	integral component of membrane	E9Q9W4	2.47412	6.58665e-05	Lower aggregation propensity in NKM	Proteins	Solute carrier family 27 (fatty acid transporter), member 6	other proteins
Cellular Component	0	GO:0016021	integral component of membrane	Q9ESD1	2.47412	6.58665e-05	Lower aggregation propensity in NKM	Proteins	Prostasin	other proteins
Cellular Component	0	GO:0016021	integral component of membrane	Q9JHX3	2.47412	6.58665e-05	Lower aggregation propensity in NKM	Proteins	Interleukin-21 receptor	other proteins
Cellular Component	0	GO:0016021	integral component of membrane	Q8R2F2	2.47412	6.58665e-05	Lower aggregation propensity in NKM	Proteins	Sphingolipid delta(4)-desaturase/C4-monooxygenase DES2	other proteins
Cellular Component	0	GO:0016021	integral component of membrane	Q8R3H7	2.47412	6.58665e-05	Lower aggregation propensity in NKM	Proteins	Heparan sulfate 2-O-sulfotransferase 1	other proteins
Cellular Component	0	GO:0016021	integral component of membrane	Q60932	2.47412	6.58665e-05	Lower aggregation propensity in NKM	Proteins	Voltage-dependent anion-selective channel protein 1	other proteins
Cellular Component	0	GO:0016021	integral component of membrane	Q9CQP8	2.47412	6.58665e-05	Lower aggregation propensity in NKM	Proteins	Cation channel sperm-associated protein subunit zeta	other proteins
Cellular Component	0	GO:0016021	integral component of membrane	Q9Z222	2.47412	6.58665e-05	Lower aggregation propensity in NKM	Proteins	N-acetyllactosaminide beta-1,3-N-acetylglucosaminyltransferase 2	other proteins
Cellular Component	0	GO:0016021	integral component of membrane	Q9DBZ1	2.47412	6.58665e-05	Lower aggregation propensity in NKM	Proteins	Inhibitor of nuclear factor kappa-B kinase-interacting protein	other proteins
Cellular Component	0	GO:0016021	integral component of membrane	P29121	2.47412	6.58665e-05	Lower aggregation propensity in NKM	Proteins	Proprotein convertase subtilisin/kexin type 4	other proteins
Cellular Component	0	GO:0016021	integral component of membrane	Q8CFZ4	2.47412	6.58665e-05	Lower aggregation propensity in NKM	Proteins	Glypican-3	other proteins
Cellular Component	0	GO:0016021	integral component of membrane	Q920A9	2.47412	6.58665e-05	Lower aggregation propensity in NKM	Proteins	Fc receptor-like A	other proteins
Cellular Component	0	GO:0016021	integral component of membrane	Q8K5B1	2.47412	6.58665e-05	Lower aggregation propensity in NKM	Proteins	Interleukin-31 receptor subunit alpha	other proteins
Cellular Component	0	GO:0016021	integral component of membrane	Q3UMW8	2.47412	6.58665e-05	Lower aggregation propensity in NKM	Proteins	Ceroid-lipofuscinosis neuronal protein 5 homolog	other proteins
Cellular Component	0	GO:0016021	integral component of membrane	Q8CFJ7	2.47412	6.58665e-05	Lower aggregation propensity in NKM	Proteins	Solute carrier family 25 member 45	other proteins
Cellular Component	0	GO:0016021	integral component of membrane	Q05A56	2.47412	6.58665e-05	Lower aggregation propensity in NKM	Proteins	Hyaluronidase-4	other proteins
Cellular Component	0	GO:0016021	integral component of membrane	A2AA28	2.47412	6.58665e-05	Lower aggregation propensity in NKM	Proteins	Methyltransferase-like protein 23	chaperone clients
Cellular Component	0	GO:0016021	integral component of membrane	Q9JJW0	2.47412	6.58665e-05	Lower aggregation propensity in NKM	Proteins	Peroxisomal membrane protein 4	other proteins
Cellular Component	0	GO:0032991	protein-containing complex	Q62406	0.612846	1.43483e-05	Lower aggregation propensity in NKM	Proteins	Interleukin-1 receptor-associated kinase 1	other proteins
Cellular Component	0	GO:0032991	protein-containing complex	Q9JHF9	0.612846	1.43483e-05	Lower aggregation propensity in NKM	Proteins	Lymphocyte antigen 96	other proteins
Cellular Component	0	GO:0032991	protein-containing complex	Q9DCJ5	0.612846	1.43483e-05	Lower aggregation propensity in NKM	Proteins	NADH dehydrogenase [ubiquinone] 1 alpha subcomplex subunit 8	other proteins
Cellular Component	0	GO:0032991	protein-containing complex	Q6DFW4	0.612846	1.43483e-05	Lower aggregation propensity in NKM	Proteins	Nucleolar protein 58	other proteins
Cellular Component	0	GO:0032991	protein-containing complex	P47878	0.612846	1.43483e-05	Lower aggregation propensity in NKM	Proteins	Insulin-like growth factor-binding protein 3	other proteins
Cellular Component	0	GO:0032991	protein-containing complex	Q8C4X1	0.612846	1.43483e-05	Lower aggregation propensity in NKM	Proteins	Centromere protein X	other proteins
Cellular Component	0	GO:0032991	protein-containing complex	P98086	0.612846	1.43483e-05	Lower aggregation propensity in NKM	Proteins	Complement C1q subcomponent subunit A	chaperone clients
Cellular Component	0	GO:0032991	protein-containing complex	Q8R349	0.612846	1.43483e-05	Lower aggregation propensity in NKM	Proteins	Cell division cycle protein 16 homolog	other proteins
Cellular Component	0	GO:0032991	protein-containing complex	P62754	0.612846	1.43483e-05	Lower aggregation propensity in NKM	Proteins	40S ribosomal protein S6	other proteins
Cellular Component	0	GO:0032991	protein-containing complex	Q99LT0	0.612846	1.43483e-05	Lower aggregation propensity in NKM	Proteins	Protein dpy-30 homolog	other proteins
Cellular Component	0	GO:0032991	protein-containing complex	Q60994	0.612846	1.43483e-05	Lower aggregation propensity in NKM	Proteins	Adiponectin	other proteins
Cellular Component	0	GO:0032991	protein-containing complex	Q9CQP8	0.612846	1.43483e-05	Lower aggregation propensity in NKM	Proteins	Cation channel sperm-associated protein subunit zeta	other proteins
Cellular Component	0	GO:0032991	protein-containing complex	Q8CFR0	0.612846	1.43483e-05	Lower aggregation propensity in NKM	Proteins	Complement C1q-like protein 2	other proteins
Cellular Component	0	GO:0032991	protein-containing complex	Q9D032	0.612846	1.43483e-05	Lower aggregation propensity in NKM	Proteins	Single-stranded DNA-binding protein 3	other proteins
Cellular Component	0	GO:0032991	protein-containing complex	Q9CQ71	0.612846	1.43483e-05	Lower aggregation propensity in NKM	Proteins	Replication protein A 14 kDa subunit	chaperone clients
Cellular Component	0	GO:0032991	protein-containing complex	Q9D7A6	0.612846	1.43483e-05	Lower aggregation propensity in NKM	Proteins	Signal recognition particle 19 kDa protein	chaperone clients
Cellular Component	0	GO:0032991	protein-containing complex	P33622	0.612846	1.43483e-05	Lower aggregation propensity in NKM	Proteins	Apolipoprotein C-III	other proteins
Cellular Component	0	GO:0032991	protein-containing complex	Q8R570	0.612846	1.43483e-05	Lower aggregation propensity in NKM	Proteins	Synaptosomal-associated protein 47	other proteins
Cellular Component	0	GO:0032991	protein-containing complex	Q6DIA9	0.612846	1.43483e-05	Lower aggregation propensity in NKM	Proteins	F-box only protein 27	chaperone clients
Cellular Component	0	GO:0032991	protein-containing complex	Q3TDN2	0.612846	1.43483e-05	Lower aggregation propensity in NKM	Proteins	FAS-associated factor 2	chaperone clients
Cellular Component	0	GO:0032991	protein-containing complex	Q60715	0.612846	1.43483e-05	Lower aggregation propensity in NKM	Proteins	Prolyl 4-hydroxylase subunit alpha-1	other proteins
Cellular Component	0	GO:0032991	protein-containing complex	A2AA28	0.612846	1.43483e-05	Lower aggregation propensity in NKM	Proteins	Methyltransferase-like protein 23	chaperone clients
Cellular Component	0	GO:0032991	protein-containing complex	Q9EQI8	0.612846	1.43483e-05	Lower aggregation propensity in NKM	Proteins	39S ribosomal protein L46, mitochondrial	other proteins
Cellular Component	0	GO:0032991	protein-containing complex	Q9CZ83	0.612846	1.43483e-05	Lower aggregation propensity in NKM	Proteins	39S ribosomal protein L55, mitochondrial	other proteins
Cellular Component	0	GO:0032991	protein-containing complex	Q9CQ25	0.612846	1.43483e-05	Lower aggregation propensity in NKM	Proteins	Mitotic-spindle organizing protein 2	other proteins
Cellular Component	0	GO:0032991	protein-containing complex	Q8C0V1	0.612846	1.43483e-05	Lower aggregation propensity in NKM	Proteins	Telomere repeats-binding bouquet formation protein 1	other proteins
Cellular Component	0	GO:0032991	protein-containing complex	P18181	0.612846	1.43483e-05	Lower aggregation propensity in NKM	Proteins	CD48 antigen	other proteins
Cellular Component	0	GO:0032991	protein-containing complex	Q924H5	0.612846	1.43483e-05	Lower aggregation propensity in NKM	Proteins	DNA repair protein RAD51 homolog 3	other proteins
Cellular Component	0	GO:0032991	protein-containing complex	Q9D868	0.612846	1.43483e-05	Lower aggregation propensity in NKM	Proteins	Peptidyl-prolyl cis-trans isomerase H	other proteins
Cellular Component	0	GO:0032991	protein-containing complex	P11985	0.612846	1.43483e-05	Lower aggregation propensity in NKM	Proteins	Tctex1 domain-containing protein 3	other proteins
Cellular Component	0	GO:0032991	protein-containing complex	Q8VCK5	0.612846	1.43483e-05	Lower aggregation propensity in NKM	Proteins	Kelch-like protein 20	other proteins
Cellular Component	0	GO:0032991	protein-containing complex	Q08024	0.612846	1.43483e-05	Lower aggregation propensity in NKM	Proteins	Core-binding factor subunit beta	other proteins
Cellular Component	0	GO:0032991	protein-containing complex	Q9CQF8	0.612846	1.43483e-05	Lower aggregation propensity in NKM	Proteins	Ribosomal protein 63, mitochondrial	other proteins
Cellular Component	0	GO:0032991	protein-containing complex	Q80XQ2	0.612846	1.43483e-05	Lower aggregation propensity in NKM	Proteins	TBC1 domain family member 5	other proteins
Cellular Component	0	GO:0032991	protein-containing complex	P41317	0.612846	1.43483e-05	Lower aggregation propensity in NKM	Proteins	Mannose-binding protein C	other proteins
Cellular Component	0	GO:0032991	protein-containing complex	P83877	0.612846	1.43483e-05	Lower aggregation propensity in NKM	Proteins	Thioredoxin-like protein 4A	other proteins
Cellular Component	0	GO:0032991	protein-containing complex	O35900	0.612846	1.43483e-05	Lower aggregation propensity in NKM	Proteins	U6 snRNA-associated Sm-like protein LSm2	other proteins
Cellular Component	0	GO:0032991	protein-containing complex	Q6ZQ08	0.612846	1.43483e-05	Lower aggregation propensity in NKM	Proteins	CCR4-NOT transcription complex subunit 1	other proteins
Cellular Component	0	GO:0032991	protein-containing complex	P62309	0.612846	1.43483e-05	Lower aggregation propensity in NKM	Proteins	Small nuclear ribonucleoprotein G	other proteins
Cellular Component	0	GO:0032991	protein-containing complex	Q60932	0.612846	1.43483e-05	Lower aggregation propensity in NKM	Proteins	Voltage-dependent anion-selective channel protein 1	other proteins
Cellular Component	0	GO:0032991	protein-containing complex	P48540	0.612846	1.43483e-05	Lower aggregation propensity in NKM	Proteins	Glial cell line-derived neurotrophic factor	other proteins
Cellular Component	0	GO:0032991	protein-containing complex	Q05020	0.612846	1.43483e-05	Lower aggregation propensity in NKM	Proteins	Apolipoprotein C-II	other proteins
Cellular Component	0	GO:0032991	protein-containing complex	Q8K5B1	0.612846	1.43483e-05	Lower aggregation propensity in NKM	Proteins	Interleukin-31 receptor subunit alpha	other proteins
Cellular Component	0	GO:0032991	protein-containing complex	Q9Z2C8	0.612846	1.43483e-05	Lower aggregation propensity in NKM	Proteins	Y-box-binding protein 2	other proteins
Cellular Component	0	GO:0032991	protein-containing complex	O35972	0.612846	1.43483e-05	Lower aggregation propensity in NKM	Proteins	39S ribosomal protein L23, mitochondrial	other proteins
Cellular Component	0	GO:0032991	protein-containing complex	Q91V80	0.612846	1.43483e-05	Lower aggregation propensity in NKM	Proteins	Apolipoprotein F	other proteins
Cellular Component	0	GO:0032991	protein-containing complex	P62627	0.612846	1.43483e-05	Lower aggregation propensity in NKM	Proteins	Dynein light chain roadblock-type 1	other proteins
Cellular Component	0	GO:0032991	protein-containing complex	Q00724	0.612846	1.43483e-05	Lower aggregation propensity in NKM	Proteins	Retinol-binding protein 4	other proteins
Cellular Component	0	GO:0032991	protein-containing complex	Q9D1C3	0.612846	1.43483e-05	Lower aggregation propensity in NKM	Proteins	Protein preY, mitochondrial	other proteins
Cellular Component	0	GO:0005829	cytosol	Q9CQ25	0.470812	1.23669e-07	Lower aggregation propensity in NKM	Proteins	Mitotic-spindle organizing protein 2	other proteins
Cellular Component	0	GO:0005829	cytosol	Q62406	0.470812	1.23669e-07	Lower aggregation propensity in NKM	Proteins	Interleukin-1 receptor-associated kinase 1	other proteins
Cellular Component	0	GO:0005829	cytosol	Q924H5	0.470812	1.23669e-07	Lower aggregation propensity in NKM	Proteins	DNA repair protein RAD51 homolog 3	other proteins
Cellular Component	0	GO:0005829	cytosol	Q9CQK3	0.470812	1.23669e-07	Lower aggregation propensity in NKM	Proteins	RAD52 motif-containing protein 1	other proteins
Cellular Component	0	GO:0005829	cytosol	Q8BG93	0.470812	1.23669e-07	Lower aggregation propensity in NKM	Proteins	Nucleotide triphosphate diphosphatase NUDT15	other proteins
Cellular Component	0	GO:0005829	cytosol	Q8JZV9	0.470812	1.23669e-07	Lower aggregation propensity in NKM	Proteins	3-hydroxybutyrate dehydrogenase type 2	other proteins
Cellular Component	0	GO:0005829	cytosol	P11985	0.470812	1.23669e-07	Lower aggregation propensity in NKM	Proteins	Tctex1 domain-containing protein 3	other proteins
Cellular Component	0	GO:0005829	cytosol	Q8VCK5	0.470812	1.23669e-07	Lower aggregation propensity in NKM	Proteins	Kelch-like protein 20	other proteins
Cellular Component	0	GO:0005829	cytosol	Q64520	0.470812	1.23669e-07	Lower aggregation propensity in NKM	Proteins	Guanylate kinase	other proteins
Cellular Component	0	GO:0005829	cytosol	Q9CVD2	0.470812	1.23669e-07	Lower aggregation propensity in NKM	Proteins	Ataxin-3	chaperone clients
Cellular Component	0	GO:0005829	cytosol	P21844	0.470812	1.23669e-07	Lower aggregation propensity in NKM	Proteins	Chymase	other proteins
Cellular Component	0	GO:0005829	cytosol	Q6DFW4	0.470812	1.23669e-07	Lower aggregation propensity in NKM	Proteins	Nucleolar protein 58	other proteins
Cellular Component	0	GO:0005829	cytosol	Q9QZF2	0.470812	1.23669e-07	Lower aggregation propensity in NKM	Proteins	Glypican-1	other proteins
Cellular Component	0	GO:0005829	cytosol	Q9JJ93	0.470812	1.23669e-07	Lower aggregation propensity in NKM	Proteins	Uncharacterized protein C14orf119 homolog	other proteins
Cellular Component	0	GO:0005829	cytosol	P83877	0.470812	1.23669e-07	Lower aggregation propensity in NKM	Proteins	Thioredoxin-like protein 4A	other proteins
Cellular Component	0	GO:0005829	cytosol	P28658	0.470812	1.23669e-07	Lower aggregation propensity in NKM	Proteins	Ataxin-10	chaperone clients
Cellular Component	0	GO:0005829	cytosol	P62754	0.470812	1.23669e-07	Lower aggregation propensity in NKM	Proteins	40S ribosomal protein S6	other proteins
Cellular Component	0	GO:0005829	cytosol	Q6ZQ08	0.470812	1.23669e-07	Lower aggregation propensity in NKM	Proteins	CCR4-NOT transcription complex subunit 1	other proteins
Cellular Component	0	GO:0005829	cytosol	Q8BNU0	0.470812	1.23669e-07	Lower aggregation propensity in NKM	Proteins	Armadillo repeat-containing protein 6	other proteins
Cellular Component	0	GO:0005829	cytosol	P29268	0.470812	1.23669e-07	Lower aggregation propensity in NKM	Proteins	Connective tissue growth factor	other proteins
Cellular Component	0	GO:0005829	cytosol	A4FUP9	0.470812	1.23669e-07	Lower aggregation propensity in NKM	Proteins	Glycosyltransferase 1 domain-containing protein 1	other proteins
Cellular Component	0	GO:0005829	cytosol	Q8VC30	0.470812	1.23669e-07	Lower aggregation propensity in NKM	Proteins	Triokinase/FMN cyclase	other proteins
Cellular Component	0	GO:0005829	cytosol	P97930	0.470812	1.23669e-07	Lower aggregation propensity in NKM	Proteins	Thymidylate kinase	other proteins
Cellular Component	0	GO:0005829	cytosol	Q9Z2E4	0.470812	1.23669e-07	Lower aggregation propensity in NKM	Proteins	Protein phosphatase 1 regulatory subunit 17	other proteins
Cellular Component	0	GO:0005829	cytosol	Q8VCN9	0.470812	1.23669e-07	Lower aggregation propensity in NKM	Proteins	Tubulin-specific chaperone C	other proteins
Cellular Component	0	GO:0005829	cytosol	P33622	0.470812	1.23669e-07	Lower aggregation propensity in NKM	Proteins	Apolipoprotein C-III	other proteins
Cellular Component	0	GO:0005829	cytosol	Q05020	0.470812	1.23669e-07	Lower aggregation propensity in NKM	Proteins	Apolipoprotein C-II	other proteins
Cellular Component	0	GO:0005829	cytosol	Q8R570	0.470812	1.23669e-07	Lower aggregation propensity in NKM	Proteins	Synaptosomal-associated protein 47	other proteins
Cellular Component	0	GO:0005829	cytosol	F8VQ70	0.470812	1.23669e-07	Lower aggregation propensity in NKM	Proteins	S phase cyclin A-associated protein in the ER	other proteins
Cellular Component	0	GO:0005829	cytosol	Q8C4U3	0.470812	1.23669e-07	Lower aggregation propensity in NKM	Proteins	Secreted frizzled-related protein 1	other proteins
Cellular Component	0	GO:0005829	cytosol	Q9WVC6	0.470812	1.23669e-07	Lower aggregation propensity in NKM	Proteins	Serine/threonine-protein kinase Sgk1	chaperone clients
Cellular Component	1	GO:0005737	cytoplasm	Q9CPS6	0.838369	0.000606713	Lower aggregation propensity in NKM	Proteins	Histidine triad nucleotide-binding protein 3	other proteins
Cellular Component	1	GO:0005737	cytoplasm	Q8BL97	0.838369	0.000606713	Lower aggregation propensity in NKM	Proteins	Serine/arginine-rich splicing factor 7	chaperone clients
Cellular Component	1	GO:0005737	cytoplasm	Q62406	0.838369	0.000606713	Lower aggregation propensity in NKM	Proteins	Interleukin-1 receptor-associated kinase 1	other proteins
Cellular Component	1	GO:0005737	cytoplasm	Q9ESS2	0.838369	0.000606713	Lower aggregation propensity in NKM	Proteins	Fibroblast growth factor 22	other proteins
Cellular Component	1	GO:0005737	cytoplasm	Q00LT2	0.838369	0.000606713	Lower aggregation propensity in NKM	Proteins	Progressive rod-cone degeneration protein homolog	other proteins
Cellular Component	1	GO:0005737	cytoplasm	Q9CQU0	0.838369	0.000606713	Lower aggregation propensity in NKM	Proteins	Thioredoxin domain-containing protein 12	other proteins
Cellular Component	1	GO:0005737	cytoplasm	Q8JZV9	0.838369	0.000606713	Lower aggregation propensity in NKM	Proteins	3-hydroxybutyrate dehydrogenase type 2	other proteins
Cellular Component	1	GO:0005737	cytoplasm	P30882	0.838369	0.000606713	Lower aggregation propensity in NKM	Proteins	C-C motif chemokine 5	other proteins
Cellular Component	1	GO:0005737	cytoplasm	P51865	0.838369	0.000606713	Lower aggregation propensity in NKM	Proteins	Teratocarcinoma-derived growth factor	chaperone clients
Cellular Component	1	GO:0005737	cytoplasm	P51908	0.838369	0.000606713	Lower aggregation propensity in NKM	Proteins	C->U-editing enzyme APOBEC-1	other proteins
Cellular Component	1	GO:0005737	cytoplasm	Q91UZ5	0.838369	0.000606713	Lower aggregation propensity in NKM	Proteins	Inositol monophosphatase 2	chaperone clients
Cellular Component	1	GO:0005737	cytoplasm	P53808	0.838369	0.000606713	Lower aggregation propensity in NKM	Proteins	Phosphatidylcholine transfer protein	other proteins
Cellular Component	1	GO:0005737	cytoplasm	Q6DFW4	0.838369	0.000606713	Lower aggregation propensity in NKM	Proteins	Nucleolar protein 58	other proteins
Cellular Component	1	GO:0005737	cytoplasm	Q9JL56	0.838369	0.000606713	Lower aggregation propensity in NKM	Proteins	Glycerophosphodiester phosphodiesterase 1	other proteins
Cellular Component	1	GO:0005737	cytoplasm	Q5SX19	0.838369	0.000606713	Lower aggregation propensity in NKM	Proteins	N-acetylglucosaminyl-phosphatidylinositol de-N-acetylase	other proteins
Cellular Component	1	GO:0005737	cytoplasm	Q9QZF2	0.838369	0.000606713	Lower aggregation propensity in NKM	Proteins	Glypican-1	other proteins
Cellular Component	1	GO:0005737	cytoplasm	Q9JJ93	0.838369	0.000606713	Lower aggregation propensity in NKM	Proteins	Uncharacterized protein C14orf119 homolog	other proteins
Cellular Component	1	GO:0005737	cytoplasm	Q80WM7	0.838369	0.000606713	Lower aggregation propensity in NKM	Proteins	Serine protease 33	other proteins
Cellular Component	1	GO:0005737	cytoplasm	P47878	0.838369	0.000606713	Lower aggregation propensity in NKM	Proteins	Insulin-like growth factor-binding protein 3	other proteins
Cellular Component	1	GO:0005737	cytoplasm	P62754	0.838369	0.000606713	Lower aggregation propensity in NKM	Proteins	40S ribosomal protein S6	other proteins
Cellular Component	1	GO:0005737	cytoplasm	Q8R2F2	0.838369	0.000606713	Lower aggregation propensity in NKM	Proteins	Sphingolipid delta(4)-desaturase/C4-monooxygenase DES2	other proteins
Cellular Component	1	GO:0005737	cytoplasm	Q60994	0.838369	0.000606713	Lower aggregation propensity in NKM	Proteins	Adiponectin	other proteins
Cellular Component	1	GO:0005737	cytoplasm	Q8BNU0	0.838369	0.000606713	Lower aggregation propensity in NKM	Proteins	Armadillo repeat-containing protein 6	other proteins
Cellular Component	1	GO:0005737	cytoplasm	P29268	0.838369	0.000606713	Lower aggregation propensity in NKM	Proteins	Connective tissue growth factor	other proteins
Cellular Component	1	GO:0005737	cytoplasm	Q8VC30	0.838369	0.000606713	Lower aggregation propensity in NKM	Proteins	Triokinase/FMN cyclase	other proteins
Cellular Component	1	GO:0005737	cytoplasm	Q8R3H7	0.838369	0.000606713	Lower aggregation propensity in NKM	Proteins	Heparan sulfate 2-O-sulfotransferase 1	other proteins
Cellular Component	1	GO:0005737	cytoplasm	Q8CFZ4	0.838369	0.000606713	Lower aggregation propensity in NKM	Proteins	Glypican-3	other proteins
Cellular Component	1	GO:0005737	cytoplasm	Q9Z2E4	0.838369	0.000606713	Lower aggregation propensity in NKM	Proteins	Protein phosphatase 1 regulatory subunit 17	other proteins
Cellular Component	1	GO:0005737	cytoplasm	P33622	0.838369	0.000606713	Lower aggregation propensity in NKM	Proteins	Apolipoprotein C-III	other proteins
Cellular Component	1	GO:0005737	cytoplasm	P20722	0.838369	0.000606713	Lower aggregation propensity in NKM	Proteins	Bone morphogenetic protein 6	other proteins
Cellular Component	1	GO:0005737	cytoplasm	F8VQ70	0.838369	0.000606713	Lower aggregation propensity in NKM	Proteins	S phase cyclin A-associated protein in the ER	other proteins
Cellular Component	1	GO:0005737	cytoplasm	Q3TDN2	0.838369	0.000606713	Lower aggregation propensity in NKM	Proteins	FAS-associated factor 2	chaperone clients
Cellular Component	1	GO:0005737	cytoplasm	Q8CFJ7	0.838369	0.000606713	Lower aggregation propensity in NKM	Proteins	Solute carrier family 25 member 45	other proteins
Cellular Component	1	GO:0005737	cytoplasm	Q05A56	0.838369	0.000606713	Lower aggregation propensity in NKM	Proteins	Hyaluronidase-4	other proteins
Cellular Component	1	GO:0005737	cytoplasm	Q9R0A5	0.838369	0.000606713	Lower aggregation propensity in NKM	Proteins	Serine/threonine-protein kinase Nek3	other proteins
Cellular Component	1	GO:0005737	cytoplasm	A2AA28	0.838369	0.000606713	Lower aggregation propensity in NKM	Proteins	Methyltransferase-like protein 23	chaperone clients
Cellular Component	1	GO:0005737	cytoplasm	Q64008	0.838369	0.000606713	Lower aggregation propensity in NKM	Proteins	Ras-related protein Rab-34	other proteins
Cellular Component	1	GO:0005737	cytoplasm	Q9WV54	0.838369	0.000606713	Lower aggregation propensity in NKM	Proteins	Acid ceramidase	chaperone clients
Cellular Component	1	GO:0005737	cytoplasm	Q9CQ25	0.838369	0.000606713	Lower aggregation propensity in NKM	Proteins	Mitotic-spindle organizing protein 2	other proteins
Cellular Component	1	GO:0005737	cytoplasm	Q9R0R1	0.838369	0.000606713	Lower aggregation propensity in NKM	Proteins	Melanotransferrin	other proteins
Cellular Component	1	GO:0005737	cytoplasm	Q9D868	0.838369	0.000606713	Lower aggregation propensity in NKM	Proteins	Peptidyl-prolyl cis-trans isomerase H	other proteins
Cellular Component	1	GO:0005737	cytoplasm	Q9CQK3	0.838369	0.000606713	Lower aggregation propensity in NKM	Proteins	RAD52 motif-containing protein 1	other proteins
Cellular Component	1	GO:0005737	cytoplasm	Q80XD8	0.838369	0.000606713	Lower aggregation propensity in NKM	Proteins	Proline-rich acidic protein 1	other proteins
Cellular Component	1	GO:0005737	cytoplasm	Q8VCK5	0.838369	0.000606713	Lower aggregation propensity in NKM	Proteins	Kelch-like protein 20	other proteins
Cellular Component	1	GO:0005737	cytoplasm	Q64520	0.838369	0.000606713	Lower aggregation propensity in NKM	Proteins	Guanylate kinase	other proteins
Cellular Component	1	GO:0005737	cytoplasm	Q9Z0J7	0.838369	0.000606713	Lower aggregation propensity in NKM	Proteins	Growth/differentiation factor 15	other proteins
Cellular Component	1	GO:0005737	cytoplasm	Q9CVD2	0.838369	0.000606713	Lower aggregation propensity in NKM	Proteins	Ataxin-3	chaperone clients
Cellular Component	1	GO:0005737	cytoplasm	Q8BKN6	0.838369	0.000606713	Lower aggregation propensity in NKM	Proteins	Heparan sulfate glucosamine 3-O-sulfotransferase 3A1	other proteins
Cellular Component	1	GO:0005737	cytoplasm	Q9QWR8	0.838369	0.000606713	Lower aggregation propensity in NKM	Proteins	Alpha-N-acetylgalactosaminidase	other proteins
Cellular Component	1	GO:0005737	cytoplasm	Q9D8N2	0.838369	0.000606713	Lower aggregation propensity in NKM	Proteins	Protein FAM45A	other proteins
Cellular Component	1	GO:0005737	cytoplasm	P83877	0.838369	0.000606713	Lower aggregation propensity in NKM	Proteins	Thioredoxin-like protein 4A	other proteins
Cellular Component	1	GO:0005737	cytoplasm	P28658	0.838369	0.000606713	Lower aggregation propensity in NKM	Proteins	Ataxin-10	chaperone clients
Cellular Component	1	GO:0005737	cytoplasm	E9Q9W4	0.838369	0.000606713	Lower aggregation propensity in NKM	Proteins	Solute carrier family 27 (fatty acid transporter), member 6	other proteins
Cellular Component	1	GO:0005737	cytoplasm	Q6ZQ08	0.838369	0.000606713	Lower aggregation propensity in NKM	Proteins	CCR4-NOT transcription complex subunit 1	other proteins
Cellular Component	1	GO:0005737	cytoplasm	Q8CGR4	0.838369	0.000606713	Lower aggregation propensity in NKM	Proteins	Kallikrein-related-peptidase 15	other proteins
Cellular Component	1	GO:0005737	cytoplasm	Q6SJ95	0.838369	0.000606713	Lower aggregation propensity in NKM	Proteins	TATA box-binding protein-like protein 2	other proteins
Cellular Component	1	GO:0005737	cytoplasm	A4FUP9	0.838369	0.000606713	Lower aggregation propensity in NKM	Proteins	Glycosyltransferase 1 domain-containing protein 1	other proteins
Cellular Component	1	GO:0005737	cytoplasm	P62309	0.838369	0.000606713	Lower aggregation propensity in NKM	Proteins	Small nuclear ribonucleoprotein G	other proteins
Cellular Component	1	GO:0005737	cytoplasm	Q9DBZ1	0.838369	0.000606713	Lower aggregation propensity in NKM	Proteins	Inhibitor of nuclear factor kappa-B kinase-interacting protein	other proteins
Cellular Component	1	GO:0005737	cytoplasm	P48540	0.838369	0.000606713	Lower aggregation propensity in NKM	Proteins	Glial cell line-derived neurotrophic factor	other proteins
Cellular Component	1	GO:0005737	cytoplasm	P29121	0.838369	0.000606713	Lower aggregation propensity in NKM	Proteins	Proprotein convertase subtilisin/kexin type 4	other proteins
Cellular Component	1	GO:0005737	cytoplasm	Q8VDL4	0.838369	0.000606713	Lower aggregation propensity in NKM	Proteins	ADP-dependent glucokinase	other proteins
Cellular Component	1	GO:0005737	cytoplasm	Q05020	0.838369	0.000606713	Lower aggregation propensity in NKM	Proteins	Apolipoprotein C-II	other proteins
Cellular Component	1	GO:0005737	cytoplasm	Q00493	0.838369	0.000606713	Lower aggregation propensity in NKM	Proteins	Carboxypeptidase E	other proteins
Cellular Component	1	GO:0005737	cytoplasm	Q9EPR2	0.838369	0.000606713	Lower aggregation propensity in NKM	Proteins	Group XIIA secretory phospholipase A2	other proteins
Cellular Component	1	GO:0005737	cytoplasm	Q80UN9	0.838369	0.000606713	Lower aggregation propensity in NKM	Proteins	tRNA dimethylallyltransferase	other proteins
Cellular Component	1	GO:0005737	cytoplasm	Q9EQC7	0.838369	0.000606713	Lower aggregation propensity in NKM	Proteins	Follistatin-related protein 3	other proteins
Cellular Component	1	GO:0005737	cytoplasm	Q3UMW8	0.838369	0.000606713	Lower aggregation propensity in NKM	Proteins	Ceroid-lipofuscinosis neuronal protein 5 homolog	other proteins
Cellular Component	1	GO:0005737	cytoplasm	Q9D291	0.838369	0.000606713	Lower aggregation propensity in NKM	Proteins	Deubiquitinase DESI2	other proteins
Cellular Component	1	GO:0005737	cytoplasm	P63075	0.838369	0.000606713	Lower aggregation propensity in NKM	Proteins	Fibroblast growth factor 17	other proteins
Cellular Component	1	GO:0005737	cytoplasm	Q9CQA8	0.838369	0.000606713	Lower aggregation propensity in NKM	Proteins	Centrosomal protein of 19 kDa	other proteins
Cellular Component	1	GO:0005737	cytoplasm	Q8C4U3	0.838369	0.000606713	Lower aggregation propensity in NKM	Proteins	Secreted frizzled-related protein 1	other proteins
Cellular Component	1	GO:0005737	cytoplasm	Q9CRC3	0.838369	0.000606713	Lower aggregation propensity in NKM	Proteins	UPF0235 protein C15orf40 homolog	other proteins
Cellular Component	1	GO:0005737	cytoplasm	Q9JJW0	0.838369	0.000606713	Lower aggregation propensity in NKM	Proteins	Peroxisomal membrane protein 4	other proteins
Cellular Component	1	GO:0005737	cytoplasm	Q8CHS4	0.838369	0.000606713	Lower aggregation propensity in NKM	Proteins	PI-PLC X domain-containing protein 1	other proteins
Cellular Component	1	GO:0005737	cytoplasm	Q9DCJ5	0.838369	0.000606713	Lower aggregation propensity in NKM	Proteins	NADH dehydrogenase [ubiquinone] 1 alpha subcomplex subunit 8	other proteins
Cellular Component	1	GO:0005737	cytoplasm	Q9D9W1	0.838369	0.000606713	Lower aggregation propensity in NKM	Proteins	Protein pitchfork	other proteins
Cellular Component	1	GO:0005737	cytoplasm	G5E897	0.838369	0.000606713	Lower aggregation propensity in NKM	Proteins	Protein O-glucosyltransferase 3	other proteins
Cellular Component	1	GO:0005737	cytoplasm	Q62288	0.838369	0.000606713	Lower aggregation propensity in NKM	Proteins	Testican-1	other proteins
Cellular Component	1	GO:0005737	cytoplasm	Q9DBP5	0.838369	0.000606713	Lower aggregation propensity in NKM	Proteins	UMP-CMP kinase	other proteins
Cellular Component	1	GO:0005737	cytoplasm	P21844	0.838369	0.000606713	Lower aggregation propensity in NKM	Proteins	Chymase	other proteins
Cellular Component	1	GO:0005737	cytoplasm	Q9CRB3	0.838369	0.000606713	Lower aggregation propensity in NKM	Proteins	5-hydroxyisourate hydrolase	other proteins
Cellular Component	1	GO:0005737	cytoplasm	Q8CGA4	0.838369	0.000606713	Lower aggregation propensity in NKM	Proteins	Maturin	other proteins
Cellular Component	1	GO:0005737	cytoplasm	Q9JIL2	0.838369	0.000606713	Lower aggregation propensity in NKM	Proteins	C-C motif chemokine 28	other proteins
Cellular Component	1	GO:0005737	cytoplasm	O55055	0.838369	0.000606713	Lower aggregation propensity in NKM	Proteins	tRNA (cytosine(38)-C(5))-methyltransferase	other proteins
Cellular Component	1	GO:0005737	cytoplasm	Q8CEE7	0.838369	0.000606713	Lower aggregation propensity in NKM	Proteins	Retinol dehydrogenase 13	other proteins
Cellular Component	1	GO:0005737	cytoplasm	Q91W90	0.838369	0.000606713	Lower aggregation propensity in NKM	Proteins	Thioredoxin domain-containing protein 5	chaperone clients
Cellular Component	1	GO:0005737	cytoplasm	P02525	0.838369	0.000606713	Lower aggregation propensity in NKM	Proteins	Beta-crystallin A1	chaperone clients
Cellular Component	1	GO:0005737	cytoplasm	P97391	0.838369	0.000606713	Lower aggregation propensity in NKM	Proteins	Calcium-dependent phospholipase A2	other proteins
Cellular Component	1	GO:0005737	cytoplasm	Q8R1Q9	0.838369	0.000606713	Lower aggregation propensity in NKM	Proteins	Ribokinase	other proteins
Cellular Component	1	GO:0005737	cytoplasm	Q8R349	0.838369	0.000606713	Lower aggregation propensity in NKM	Proteins	Cell division cycle protein 16 homolog	other proteins
Cellular Component	1	GO:0005737	cytoplasm	Q99LT0	0.838369	0.000606713	Lower aggregation propensity in NKM	Proteins	Protein dpy-30 homolog	other proteins
Cellular Component	1	GO:0005737	cytoplasm	Q9CQP8	0.838369	0.000606713	Lower aggregation propensity in NKM	Proteins	Cation channel sperm-associated protein subunit zeta	other proteins
Cellular Component	1	GO:0005737	cytoplasm	Q9D7A6	0.838369	0.000606713	Lower aggregation propensity in NKM	Proteins	Signal recognition particle 19 kDa protein	chaperone clients
Cellular Component	1	GO:0005737	cytoplasm	Q920A9	0.838369	0.000606713	Lower aggregation propensity in NKM	Proteins	Fc receptor-like A	other proteins
Cellular Component	1	GO:0005737	cytoplasm	Q8R570	0.838369	0.000606713	Lower aggregation propensity in NKM	Proteins	Synaptosomal-associated protein 47	other proteins
Cellular Component	1	GO:0005737	cytoplasm	Q6DIA9	0.838369	0.000606713	Lower aggregation propensity in NKM	Proteins	F-box only protein 27	chaperone clients
Cellular Component	1	GO:0005737	cytoplasm	Q60715	0.838369	0.000606713	Lower aggregation propensity in NKM	Proteins	Prolyl 4-hydroxylase subunit alpha-1	other proteins
Cellular Component	1	GO:0005737	cytoplasm	P22387	0.838369	0.000606713	Lower aggregation propensity in NKM	Proteins	Endothelin-1	other proteins
Cellular Component	1	GO:0005737	cytoplasm	Q8BTU1	0.838369	0.000606713	Lower aggregation propensity in NKM	Proteins	Cilia- and flagella-associated protein 20	other proteins
Cellular Component	1	GO:0005737	cytoplasm	Q9EQI8	0.838369	0.000606713	Lower aggregation propensity in NKM	Proteins	39S ribosomal protein L46, mitochondrial	other proteins
Cellular Component	1	GO:0005737	cytoplasm	Q9D0S9	0.838369	0.000606713	Lower aggregation propensity in NKM	Proteins	Histidine triad nucleotide-binding protein 2, mitochondrial	other proteins
Cellular Component	1	GO:0005737	cytoplasm	Q9CZ83	0.838369	0.000606713	Lower aggregation propensity in NKM	Proteins	39S ribosomal protein L55, mitochondrial	other proteins
Cellular Component	1	GO:0005737	cytoplasm	A2ADA5	0.838369	0.000606713	Lower aggregation propensity in NKM	Proteins	tRNA pseudouridine synthase-like 1	chaperone clients
Cellular Component	1	GO:0005737	cytoplasm	Q924H5	0.838369	0.000606713	Lower aggregation propensity in NKM	Proteins	DNA repair protein RAD51 homolog 3	other proteins
Cellular Component	1	GO:0005737	cytoplasm	Q91X17	0.838369	0.000606713	Lower aggregation propensity in NKM	Proteins	Uromodulin	other proteins
Cellular Component	1	GO:0005737	cytoplasm	P97401	0.838369	0.000606713	Lower aggregation propensity in NKM	Proteins	Secreted frizzled-related protein 3	other proteins
Cellular Component	1	GO:0005737	cytoplasm	Q9D668	0.838369	0.000606713	Lower aggregation propensity in NKM	Proteins	Arrestin domain-containing protein 2	other proteins
Cellular Component	1	GO:0005737	cytoplasm	Q60648	0.838369	0.000606713	Lower aggregation propensity in NKM	Proteins	Ganglioside GM2 activator	chaperone clients
Cellular Component	1	GO:0005737	cytoplasm	Q3UW68	0.838369	0.000606713	Lower aggregation propensity in NKM	Proteins	Calpain-13	other proteins
Cellular Component	1	GO:0005737	cytoplasm	Q8BG93	0.838369	0.000606713	Lower aggregation propensity in NKM	Proteins	Nucleotide triphosphate diphosphatase NUDT15	other proteins
Cellular Component	1	GO:0005737	cytoplasm	Q9D140	0.838369	0.000606713	Lower aggregation propensity in NKM	Proteins	Kallikrein c	chaperone clients
Cellular Component	1	GO:0005737	cytoplasm	P11985	0.838369	0.000606713	Lower aggregation propensity in NKM	Proteins	Tctex1 domain-containing protein 3	other proteins
Cellular Component	1	GO:0005737	cytoplasm	P07091	0.838369	0.000606713	Lower aggregation propensity in NKM	Proteins	Protein S100-A4	other proteins
Cellular Component	1	GO:0005737	cytoplasm	Q9CQF8	0.838369	0.000606713	Lower aggregation propensity in NKM	Proteins	Ribosomal protein 63, mitochondrial	other proteins
Cellular Component	1	GO:0005737	cytoplasm	Q80XQ2	0.838369	0.000606713	Lower aggregation propensity in NKM	Proteins	TBC1 domain family member 5	other proteins
Cellular Component	1	GO:0005737	cytoplasm	P47939	0.838369	0.000606713	Lower aggregation propensity in NKM	Proteins	Regulated endocrine-specific protein 18	other proteins
Cellular Component	1	GO:0005737	cytoplasm	O35900	0.838369	0.000606713	Lower aggregation propensity in NKM	Proteins	U6 snRNA-associated Sm-like protein LSm2	other proteins
Cellular Component	1	GO:0005737	cytoplasm	O88593	0.838369	0.000606713	Lower aggregation propensity in NKM	Proteins	Peptidoglycan recognition protein 1	other proteins
Cellular Component	1	GO:0005737	cytoplasm	Q8CGV8	0.838369	0.000606713	Lower aggregation propensity in NKM	Proteins	Matrix metallopeptidase 28 (epilysin)	other proteins
Cellular Component	1	GO:0005737	cytoplasm	O70302	0.838369	0.000606713	Lower aggregation propensity in NKM	Proteins	Cell death activator CIDE-A	other proteins
Cellular Component	1	GO:0005737	cytoplasm	Q60932	0.838369	0.000606713	Lower aggregation propensity in NKM	Proteins	Voltage-dependent anion-selective channel protein 1	other proteins
Cellular Component	1	GO:0005737	cytoplasm	Q9Z222	0.838369	0.000606713	Lower aggregation propensity in NKM	Proteins	N-acetyllactosaminide beta-1,3-N-acetylglucosaminyltransferase 2	other proteins
Cellular Component	1	GO:0005737	cytoplasm	P97930	0.838369	0.000606713	Lower aggregation propensity in NKM	Proteins	Thymidylate kinase	other proteins
Cellular Component	1	GO:0005737	cytoplasm	Q8VCN9	0.838369	0.000606713	Lower aggregation propensity in NKM	Proteins	Tubulin-specific chaperone C	other proteins
Cellular Component	1	GO:0005737	cytoplasm	Q05186	0.838369	0.000606713	Lower aggregation propensity in NKM	Proteins	Reticulocalbin-1	chaperone clients
Cellular Component	1	GO:0005737	cytoplasm	Q9Z2C8	0.838369	0.000606713	Lower aggregation propensity in NKM	Proteins	Y-box-binding protein 2	other proteins
Cellular Component	1	GO:0005737	cytoplasm	O35972	0.838369	0.000606713	Lower aggregation propensity in NKM	Proteins	39S ribosomal protein L23, mitochondrial	other proteins
Cellular Component	1	GO:0005737	cytoplasm	A0A286YDY8	0.838369	0.000606713	Lower aggregation propensity in NKM	Proteins	Protease, serine 51	other proteins
Cellular Component	1	GO:0005737	cytoplasm	O54998	0.838369	0.000606713	Lower aggregation propensity in NKM	Proteins	Peptidyl-prolyl cis-trans isomerase FKBP7	other proteins
Cellular Component	1	GO:0005737	cytoplasm	P20067	0.838369	0.000606713	Lower aggregation propensity in NKM	Proteins	DNA-binding protein inhibitor ID-1	other proteins
Cellular Component	1	GO:0005737	cytoplasm	P62627	0.838369	0.000606713	Lower aggregation propensity in NKM	Proteins	Dynein light chain roadblock-type 1	other proteins
Cellular Component	1	GO:0005737	cytoplasm	Q9D1C3	0.838369	0.000606713	Lower aggregation propensity in NKM	Proteins	Protein preY, mitochondrial	other proteins
Cellular Component	1	GO:0005737	cytoplasm	Q9WVC6	0.838369	0.000606713	Lower aggregation propensity in NKM	Proteins	Serine/threonine-protein kinase Sgk1	chaperone clients
Cellular Component	2	GO:0005622	intracellular anatomical structure	Q9CPS6	0.739939	3.13526e-15	Lower aggregation propensity in NKM	Proteins	Histidine triad nucleotide-binding protein 3	other proteins
Cellular Component	2	GO:0005622	intracellular anatomical structure	Q8BL97	0.739939	3.13526e-15	Lower aggregation propensity in NKM	Proteins	Serine/arginine-rich splicing factor 7	chaperone clients
Cellular Component	2	GO:0005622	intracellular anatomical structure	Q62406	0.739939	3.13526e-15	Lower aggregation propensity in NKM	Proteins	Interleukin-1 receptor-associated kinase 1	other proteins
Cellular Component	2	GO:0005622	intracellular anatomical structure	Q9ESS2	0.739939	3.13526e-15	Lower aggregation propensity in NKM	Proteins	Fibroblast growth factor 22	other proteins
Cellular Component	2	GO:0005622	intracellular anatomical structure	Q00LT2	0.739939	3.13526e-15	Lower aggregation propensity in NKM	Proteins	Progressive rod-cone degeneration protein homolog	other proteins
Cellular Component	2	GO:0005622	intracellular anatomical structure	Q9CQU0	0.739939	3.13526e-15	Lower aggregation propensity in NKM	Proteins	Thioredoxin domain-containing protein 12	other proteins
Cellular Component	2	GO:0005622	intracellular anatomical structure	Q8JZV9	0.739939	3.13526e-15	Lower aggregation propensity in NKM	Proteins	3-hydroxybutyrate dehydrogenase type 2	other proteins
Cellular Component	2	GO:0005622	intracellular anatomical structure	P30882	0.739939	3.13526e-15	Lower aggregation propensity in NKM	Proteins	C-C motif chemokine 5	other proteins
Cellular Component	2	GO:0005622	intracellular anatomical structure	Q8BRM6	0.739939	3.13526e-15	Lower aggregation propensity in NKM	Proteins	Meiosis-specific protein MEI4	other proteins
Cellular Component	2	GO:0005622	intracellular anatomical structure	P51865	0.739939	3.13526e-15	Lower aggregation propensity in NKM	Proteins	Teratocarcinoma-derived growth factor	chaperone clients
Cellular Component	2	GO:0005622	intracellular anatomical structure	P51908	0.739939	3.13526e-15	Lower aggregation propensity in NKM	Proteins	C->U-editing enzyme APOBEC-1	other proteins
Cellular Component	2	GO:0005622	intracellular anatomical structure	Q91UZ5	0.739939	3.13526e-15	Lower aggregation propensity in NKM	Proteins	Inositol monophosphatase 2	chaperone clients
Cellular Component	2	GO:0005622	intracellular anatomical structure	P53808	0.739939	3.13526e-15	Lower aggregation propensity in NKM	Proteins	Phosphatidylcholine transfer protein	other proteins
Cellular Component	2	GO:0005622	intracellular anatomical structure	Q6DFW4	0.739939	3.13526e-15	Lower aggregation propensity in NKM	Proteins	Nucleolar protein 58	other proteins
Cellular Component	2	GO:0005622	intracellular anatomical structure	Q9JL56	0.739939	3.13526e-15	Lower aggregation propensity in NKM	Proteins	Glycerophosphodiester phosphodiesterase 1	other proteins
Cellular Component	2	GO:0005622	intracellular anatomical structure	Q5SX19	0.739939	3.13526e-15	Lower aggregation propensity in NKM	Proteins	N-acetylglucosaminyl-phosphatidylinositol de-N-acetylase	other proteins
Cellular Component	2	GO:0005622	intracellular anatomical structure	Q9QZF2	0.739939	3.13526e-15	Lower aggregation propensity in NKM	Proteins	Glypican-1	other proteins
Cellular Component	2	GO:0005622	intracellular anatomical structure	Q9JJ93	0.739939	3.13526e-15	Lower aggregation propensity in NKM	Proteins	Uncharacterized protein C14orf119 homolog	other proteins
Cellular Component	2	GO:0005622	intracellular anatomical structure	Q80WM7	0.739939	3.13526e-15	Lower aggregation propensity in NKM	Proteins	Serine protease 33	other proteins
Cellular Component	2	GO:0005622	intracellular anatomical structure	P47878	0.739939	3.13526e-15	Lower aggregation propensity in NKM	Proteins	Insulin-like growth factor-binding protein 3	other proteins
Cellular Component	2	GO:0005622	intracellular anatomical structure	Q8C4X1	0.739939	3.13526e-15	Lower aggregation propensity in NKM	Proteins	Centromere protein X	other proteins
Cellular Component	2	GO:0005622	intracellular anatomical structure	P62754	0.739939	3.13526e-15	Lower aggregation propensity in NKM	Proteins	40S ribosomal protein S6	other proteins
Cellular Component	2	GO:0005622	intracellular anatomical structure	Q8R2F2	0.739939	3.13526e-15	Lower aggregation propensity in NKM	Proteins	Sphingolipid delta(4)-desaturase/C4-monooxygenase DES2	other proteins
Cellular Component	2	GO:0005622	intracellular anatomical structure	Q60994	0.739939	3.13526e-15	Lower aggregation propensity in NKM	Proteins	Adiponectin	other proteins
Cellular Component	2	GO:0005622	intracellular anatomical structure	Q8BNU0	0.739939	3.13526e-15	Lower aggregation propensity in NKM	Proteins	Armadillo repeat-containing protein 6	other proteins
Cellular Component	2	GO:0005622	intracellular anatomical structure	P29268	0.739939	3.13526e-15	Lower aggregation propensity in NKM	Proteins	Connective tissue growth factor	other proteins
Cellular Component	2	GO:0005622	intracellular anatomical structure	Q8VC30	0.739939	3.13526e-15	Lower aggregation propensity in NKM	Proteins	Triokinase/FMN cyclase	other proteins
Cellular Component	2	GO:0005622	intracellular anatomical structure	Q8R3H7	0.739939	3.13526e-15	Lower aggregation propensity in NKM	Proteins	Heparan sulfate 2-O-sulfotransferase 1	other proteins
Cellular Component	2	GO:0005622	intracellular anatomical structure	Q8CFZ4	0.739939	3.13526e-15	Lower aggregation propensity in NKM	Proteins	Glypican-3	other proteins
Cellular Component	2	GO:0005622	intracellular anatomical structure	Q9Z2E4	0.739939	3.13526e-15	Lower aggregation propensity in NKM	Proteins	Protein phosphatase 1 regulatory subunit 17	other proteins
Cellular Component	2	GO:0005622	intracellular anatomical structure	P33622	0.739939	3.13526e-15	Lower aggregation propensity in NKM	Proteins	Apolipoprotein C-III	other proteins
Cellular Component	2	GO:0005622	intracellular anatomical structure	P20722	0.739939	3.13526e-15	Lower aggregation propensity in NKM	Proteins	Bone morphogenetic protein 6	other proteins
Cellular Component	2	GO:0005622	intracellular anatomical structure	Q9Z2E5	0.739939	3.13526e-15	Lower aggregation propensity in NKM	Proteins	Protein atonal homolog 7	other proteins
Cellular Component	2	GO:0005622	intracellular anatomical structure	F8VQ70	0.739939	3.13526e-15	Lower aggregation propensity in NKM	Proteins	S phase cyclin A-associated protein in the ER	other proteins
Cellular Component	2	GO:0005622	intracellular anatomical structure	Q3TDN2	0.739939	3.13526e-15	Lower aggregation propensity in NKM	Proteins	FAS-associated factor 2	chaperone clients
Cellular Component	2	GO:0005622	intracellular anatomical structure	Q8CFJ7	0.739939	3.13526e-15	Lower aggregation propensity in NKM	Proteins	Solute carrier family 25 member 45	other proteins
Cellular Component	2	GO:0005622	intracellular anatomical structure	Q05A56	0.739939	3.13526e-15	Lower aggregation propensity in NKM	Proteins	Hyaluronidase-4	other proteins
Cellular Component	2	GO:0005622	intracellular anatomical structure	Q9R0A5	0.739939	3.13526e-15	Lower aggregation propensity in NKM	Proteins	Serine/threonine-protein kinase Nek3	other proteins
Cellular Component	2	GO:0005622	intracellular anatomical structure	A2AA28	0.739939	3.13526e-15	Lower aggregation propensity in NKM	Proteins	Methyltransferase-like protein 23	chaperone clients
Cellular Component	2	GO:0005622	intracellular anatomical structure	Q64008	0.739939	3.13526e-15	Lower aggregation propensity in NKM	Proteins	Ras-related protein Rab-34	other proteins
Cellular Component	2	GO:0005622	intracellular anatomical structure	Q9WV54	0.739939	3.13526e-15	Lower aggregation propensity in NKM	Proteins	Acid ceramidase	chaperone clients
Cellular Component	2	GO:0005622	intracellular anatomical structure	Q9CQ25	0.739939	3.13526e-15	Lower aggregation propensity in NKM	Proteins	Mitotic-spindle organizing protein 2	other proteins
Cellular Component	2	GO:0005622	intracellular anatomical structure	Q8C0V1	0.739939	3.13526e-15	Lower aggregation propensity in NKM	Proteins	Telomere repeats-binding bouquet formation protein 1	other proteins
Cellular Component	2	GO:0005622	intracellular anatomical structure	Q9R0R1	0.739939	3.13526e-15	Lower aggregation propensity in NKM	Proteins	Melanotransferrin	other proteins
Cellular Component	2	GO:0005622	intracellular anatomical structure	Q9D868	0.739939	3.13526e-15	Lower aggregation propensity in NKM	Proteins	Peptidyl-prolyl cis-trans isomerase H	other proteins
Cellular Component	2	GO:0005622	intracellular anatomical structure	Q9CQK3	0.739939	3.13526e-15	Lower aggregation propensity in NKM	Proteins	RAD52 motif-containing protein 1	other proteins
Cellular Component	2	GO:0005622	intracellular anatomical structure	Q80XD8	0.739939	3.13526e-15	Lower aggregation propensity in NKM	Proteins	Proline-rich acidic protein 1	other proteins
Cellular Component	2	GO:0005622	intracellular anatomical structure	Q8VCK5	0.739939	3.13526e-15	Lower aggregation propensity in NKM	Proteins	Kelch-like protein 20	other proteins
Cellular Component	2	GO:0005622	intracellular anatomical structure	Q64520	0.739939	3.13526e-15	Lower aggregation propensity in NKM	Proteins	Guanylate kinase	other proteins
Cellular Component	2	GO:0005622	intracellular anatomical structure	Q9Z0J7	0.739939	3.13526e-15	Lower aggregation propensity in NKM	Proteins	Growth/differentiation factor 15	other proteins
Cellular Component	2	GO:0005622	intracellular anatomical structure	Q08024	0.739939	3.13526e-15	Lower aggregation propensity in NKM	Proteins	Core-binding factor subunit beta	other proteins
Cellular Component	2	GO:0005622	intracellular anatomical structure	Q3URR0	0.739939	3.13526e-15	Lower aggregation propensity in NKM	Proteins	Centromere protein W	other proteins
Cellular Component	2	GO:0005622	intracellular anatomical structure	Q9CVD2	0.739939	3.13526e-15	Lower aggregation propensity in NKM	Proteins	Ataxin-3	chaperone clients
Cellular Component	2	GO:0005622	intracellular anatomical structure	Q8BKN6	0.739939	3.13526e-15	Lower aggregation propensity in NKM	Proteins	Heparan sulfate glucosamine 3-O-sulfotransferase 3A1	other proteins
Cellular Component	2	GO:0005622	intracellular anatomical structure	Q9QWR8	0.739939	3.13526e-15	Lower aggregation propensity in NKM	Proteins	Alpha-N-acetylgalactosaminidase	other proteins
Cellular Component	2	GO:0005622	intracellular anatomical structure	Q9D8N2	0.739939	3.13526e-15	Lower aggregation propensity in NKM	Proteins	Protein FAM45A	other proteins
Cellular Component	2	GO:0005622	intracellular anatomical structure	P83877	0.739939	3.13526e-15	Lower aggregation propensity in NKM	Proteins	Thioredoxin-like protein 4A	other proteins
Cellular Component	2	GO:0005622	intracellular anatomical structure	P28658	0.739939	3.13526e-15	Lower aggregation propensity in NKM	Proteins	Ataxin-10	chaperone clients
Cellular Component	2	GO:0005622	intracellular anatomical structure	E9Q9W4	0.739939	3.13526e-15	Lower aggregation propensity in NKM	Proteins	Solute carrier family 27 (fatty acid transporter), member 6	other proteins
Cellular Component	2	GO:0005622	intracellular anatomical structure	Q6ZQ08	0.739939	3.13526e-15	Lower aggregation propensity in NKM	Proteins	CCR4-NOT transcription complex subunit 1	other proteins
Cellular Component	2	GO:0005622	intracellular anatomical structure	Q8CGR4	0.739939	3.13526e-15	Lower aggregation propensity in NKM	Proteins	Kallikrein-related-peptidase 15	other proteins
Cellular Component	2	GO:0005622	intracellular anatomical structure	Q6SJ95	0.739939	3.13526e-15	Lower aggregation propensity in NKM	Proteins	TATA box-binding protein-like protein 2	other proteins
Cellular Component	2	GO:0005622	intracellular anatomical structure	A4FUP9	0.739939	3.13526e-15	Lower aggregation propensity in NKM	Proteins	Glycosyltransferase 1 domain-containing protein 1	other proteins
Cellular Component	2	GO:0005622	intracellular anatomical structure	P62309	0.739939	3.13526e-15	Lower aggregation propensity in NKM	Proteins	Small nuclear ribonucleoprotein G	other proteins
Cellular Component	2	GO:0005622	intracellular anatomical structure	P31428	0.739939	3.13526e-15	Lower aggregation propensity in NKM	Proteins	Dipeptidase 1	other proteins
Cellular Component	2	GO:0005622	intracellular anatomical structure	Q9DBZ1	0.739939	3.13526e-15	Lower aggregation propensity in NKM	Proteins	Inhibitor of nuclear factor kappa-B kinase-interacting protein	other proteins
Cellular Component	2	GO:0005622	intracellular anatomical structure	P48540	0.739939	3.13526e-15	Lower aggregation propensity in NKM	Proteins	Glial cell line-derived neurotrophic factor	other proteins
Cellular Component	2	GO:0005622	intracellular anatomical structure	P29121	0.739939	3.13526e-15	Lower aggregation propensity in NKM	Proteins	Proprotein convertase subtilisin/kexin type 4	other proteins
Cellular Component	2	GO:0005622	intracellular anatomical structure	Q8VDL4	0.739939	3.13526e-15	Lower aggregation propensity in NKM	Proteins	ADP-dependent glucokinase	other proteins
Cellular Component	2	GO:0005622	intracellular anatomical structure	Q05020	0.739939	3.13526e-15	Lower aggregation propensity in NKM	Proteins	Apolipoprotein C-II	other proteins
Cellular Component	2	GO:0005622	intracellular anatomical structure	Q00493	0.739939	3.13526e-15	Lower aggregation propensity in NKM	Proteins	Carboxypeptidase E	other proteins
Cellular Component	2	GO:0005622	intracellular anatomical structure	Q9EPR2	0.739939	3.13526e-15	Lower aggregation propensity in NKM	Proteins	Group XIIA secretory phospholipase A2	other proteins
Cellular Component	2	GO:0005622	intracellular anatomical structure	Q80UN9	0.739939	3.13526e-15	Lower aggregation propensity in NKM	Proteins	tRNA dimethylallyltransferase	other proteins
Cellular Component	2	GO:0005622	intracellular anatomical structure	Q9EQC7	0.739939	3.13526e-15	Lower aggregation propensity in NKM	Proteins	Follistatin-related protein 3	other proteins
Cellular Component	2	GO:0005622	intracellular anatomical structure	Q3UMW8	0.739939	3.13526e-15	Lower aggregation propensity in NKM	Proteins	Ceroid-lipofuscinosis neuronal protein 5 homolog	other proteins
Cellular Component	2	GO:0005622	intracellular anatomical structure	Q9D291	0.739939	3.13526e-15	Lower aggregation propensity in NKM	Proteins	Deubiquitinase DESI2	other proteins
Cellular Component	2	GO:0005622	intracellular anatomical structure	P63075	0.739939	3.13526e-15	Lower aggregation propensity in NKM	Proteins	Fibroblast growth factor 17	other proteins
Cellular Component	2	GO:0005622	intracellular anatomical structure	Q9CQA8	0.739939	3.13526e-15	Lower aggregation propensity in NKM	Proteins	Centrosomal protein of 19 kDa	other proteins
Cellular Component	2	GO:0005622	intracellular anatomical structure	Q8C4U3	0.739939	3.13526e-15	Lower aggregation propensity in NKM	Proteins	Secreted frizzled-related protein 1	other proteins
Cellular Component	2	GO:0005622	intracellular anatomical structure	Q9CRC3	0.739939	3.13526e-15	Lower aggregation propensity in NKM	Proteins	UPF0235 protein C15orf40 homolog	other proteins
Cellular Component	2	GO:0005622	intracellular anatomical structure	Q9JJW0	0.739939	3.13526e-15	Lower aggregation propensity in NKM	Proteins	Peroxisomal membrane protein 4	other proteins
Cellular Component	2	GO:0005622	intracellular anatomical structure	Q8CHS4	0.739939	3.13526e-15	Lower aggregation propensity in NKM	Proteins	PI-PLC X domain-containing protein 1	other proteins
Cellular Component	2	GO:0005622	intracellular anatomical structure	Q9DCJ5	0.739939	3.13526e-15	Lower aggregation propensity in NKM	Proteins	NADH dehydrogenase [ubiquinone] 1 alpha subcomplex subunit 8	other proteins
Cellular Component	2	GO:0005622	intracellular anatomical structure	Q9D9W1	0.739939	3.13526e-15	Lower aggregation propensity in NKM	Proteins	Protein pitchfork	other proteins
Cellular Component	2	GO:0005622	intracellular anatomical structure	G5E897	0.739939	3.13526e-15	Lower aggregation propensity in NKM	Proteins	Protein O-glucosyltransferase 3	other proteins
Cellular Component	2	GO:0005622	intracellular anatomical structure	Q62288	0.739939	3.13526e-15	Lower aggregation propensity in NKM	Proteins	Testican-1	other proteins
Cellular Component	2	GO:0005622	intracellular anatomical structure	Q9DBP5	0.739939	3.13526e-15	Lower aggregation propensity in NKM	Proteins	UMP-CMP kinase	other proteins
Cellular Component	2	GO:0005622	intracellular anatomical structure	P21844	0.739939	3.13526e-15	Lower aggregation propensity in NKM	Proteins	Chymase	other proteins
Cellular Component	2	GO:0005622	intracellular anatomical structure	Q9CRB3	0.739939	3.13526e-15	Lower aggregation propensity in NKM	Proteins	5-hydroxyisourate hydrolase	other proteins
Cellular Component	2	GO:0005622	intracellular anatomical structure	Q8CGA4	0.739939	3.13526e-15	Lower aggregation propensity in NKM	Proteins	Maturin	other proteins
Cellular Component	2	GO:0005622	intracellular anatomical structure	Q9JIL2	0.739939	3.13526e-15	Lower aggregation propensity in NKM	Proteins	C-C motif chemokine 28	other proteins
Cellular Component	2	GO:0005622	intracellular anatomical structure	O55055	0.739939	3.13526e-15	Lower aggregation propensity in NKM	Proteins	tRNA (cytosine(38)-C(5))-methyltransferase	other proteins
Cellular Component	2	GO:0005622	intracellular anatomical structure	Q8CEE7	0.739939	3.13526e-15	Lower aggregation propensity in NKM	Proteins	Retinol dehydrogenase 13	other proteins
Cellular Component	2	GO:0005622	intracellular anatomical structure	Q91W90	0.739939	3.13526e-15	Lower aggregation propensity in NKM	Proteins	Thioredoxin domain-containing protein 5	chaperone clients
Cellular Component	2	GO:0005622	intracellular anatomical structure	P02525	0.739939	3.13526e-15	Lower aggregation propensity in NKM	Proteins	Beta-crystallin A1	chaperone clients
Cellular Component	2	GO:0005622	intracellular anatomical structure	P97391	0.739939	3.13526e-15	Lower aggregation propensity in NKM	Proteins	Calcium-dependent phospholipase A2	other proteins
Cellular Component	2	GO:0005622	intracellular anatomical structure	Q8R1Q9	0.739939	3.13526e-15	Lower aggregation propensity in NKM	Proteins	Ribokinase	other proteins
Cellular Component	2	GO:0005622	intracellular anatomical structure	Q8R349	0.739939	3.13526e-15	Lower aggregation propensity in NKM	Proteins	Cell division cycle protein 16 homolog	other proteins
Cellular Component	2	GO:0005622	intracellular anatomical structure	Q99LT0	0.739939	3.13526e-15	Lower aggregation propensity in NKM	Proteins	Protein dpy-30 homolog	other proteins
Cellular Component	2	GO:0005622	intracellular anatomical structure	Q9CQP8	0.739939	3.13526e-15	Lower aggregation propensity in NKM	Proteins	Cation channel sperm-associated protein subunit zeta	other proteins
Cellular Component	2	GO:0005622	intracellular anatomical structure	Q8K4K2	0.739939	3.13526e-15	Lower aggregation propensity in NKM	Proteins	Tribbles homolog 3	other proteins
Cellular Component	2	GO:0005622	intracellular anatomical structure	Q9D032	0.739939	3.13526e-15	Lower aggregation propensity in NKM	Proteins	Single-stranded DNA-binding protein 3	other proteins
Cellular Component	2	GO:0005622	intracellular anatomical structure	O70283	0.739939	3.13526e-15	Lower aggregation propensity in NKM	Proteins	Protein Wnt-2b	other proteins
Cellular Component	2	GO:0005622	intracellular anatomical structure	Q9CQ71	0.739939	3.13526e-15	Lower aggregation propensity in NKM	Proteins	Replication protein A 14 kDa subunit	chaperone clients
Cellular Component	2	GO:0005622	intracellular anatomical structure	Q9D7A6	0.739939	3.13526e-15	Lower aggregation propensity in NKM	Proteins	Signal recognition particle 19 kDa protein	chaperone clients
Cellular Component	2	GO:0005622	intracellular anatomical structure	Q920A9	0.739939	3.13526e-15	Lower aggregation propensity in NKM	Proteins	Fc receptor-like A	other proteins
Cellular Component	2	GO:0005622	intracellular anatomical structure	Q8R570	0.739939	3.13526e-15	Lower aggregation propensity in NKM	Proteins	Synaptosomal-associated protein 47	other proteins
Cellular Component	2	GO:0005622	intracellular anatomical structure	Q6DIA9	0.739939	3.13526e-15	Lower aggregation propensity in NKM	Proteins	F-box only protein 27	chaperone clients
Cellular Component	2	GO:0005622	intracellular anatomical structure	Q60715	0.739939	3.13526e-15	Lower aggregation propensity in NKM	Proteins	Prolyl 4-hydroxylase subunit alpha-1	other proteins
Cellular Component	2	GO:0005622	intracellular anatomical structure	P22387	0.739939	3.13526e-15	Lower aggregation propensity in NKM	Proteins	Endothelin-1	other proteins
Cellular Component	2	GO:0005622	intracellular anatomical structure	Q8BTU1	0.739939	3.13526e-15	Lower aggregation propensity in NKM	Proteins	Cilia- and flagella-associated protein 20	other proteins
Cellular Component	2	GO:0005622	intracellular anatomical structure	Q8R4V5	0.739939	3.13526e-15	Lower aggregation propensity in NKM	Proteins	Oncoprotein-induced transcript 3 protein	other proteins
Cellular Component	2	GO:0005622	intracellular anatomical structure	Q9EQI8	0.739939	3.13526e-15	Lower aggregation propensity in NKM	Proteins	39S ribosomal protein L46, mitochondrial	other proteins
Cellular Component	2	GO:0005622	intracellular anatomical structure	Q9D0S9	0.739939	3.13526e-15	Lower aggregation propensity in NKM	Proteins	Histidine triad nucleotide-binding protein 2, mitochondrial	other proteins
Cellular Component	2	GO:0005622	intracellular anatomical structure	Q9CZ83	0.739939	3.13526e-15	Lower aggregation propensity in NKM	Proteins	39S ribosomal protein L55, mitochondrial	other proteins
Cellular Component	2	GO:0005622	intracellular anatomical structure	A2ADA5	0.739939	3.13526e-15	Lower aggregation propensity in NKM	Proteins	tRNA pseudouridine synthase-like 1	chaperone clients
Cellular Component	2	GO:0005622	intracellular anatomical structure	Q924H5	0.739939	3.13526e-15	Lower aggregation propensity in NKM	Proteins	DNA repair protein RAD51 homolog 3	other proteins
Cellular Component	2	GO:0005622	intracellular anatomical structure	Q91X17	0.739939	3.13526e-15	Lower aggregation propensity in NKM	Proteins	Uromodulin	other proteins
Cellular Component	2	GO:0005622	intracellular anatomical structure	P97401	0.739939	3.13526e-15	Lower aggregation propensity in NKM	Proteins	Secreted frizzled-related protein 3	other proteins
Cellular Component	2	GO:0005622	intracellular anatomical structure	Q9D668	0.739939	3.13526e-15	Lower aggregation propensity in NKM	Proteins	Arrestin domain-containing protein 2	other proteins
Cellular Component	2	GO:0005622	intracellular anatomical structure	Q60648	0.739939	3.13526e-15	Lower aggregation propensity in NKM	Proteins	Ganglioside GM2 activator	chaperone clients
Cellular Component	2	GO:0005622	intracellular anatomical structure	Q3ZRW6	0.739939	3.13526e-15	Lower aggregation propensity in NKM	Proteins	Clusterin-like protein 1	other proteins
Cellular Component	2	GO:0005622	intracellular anatomical structure	Q3UW68	0.739939	3.13526e-15	Lower aggregation propensity in NKM	Proteins	Calpain-13	other proteins
Cellular Component	2	GO:0005622	intracellular anatomical structure	Q8BG93	0.739939	3.13526e-15	Lower aggregation propensity in NKM	Proteins	Nucleotide triphosphate diphosphatase NUDT15	other proteins
Cellular Component	2	GO:0005622	intracellular anatomical structure	Q9D140	0.739939	3.13526e-15	Lower aggregation propensity in NKM	Proteins	Kallikrein c	chaperone clients
Cellular Component	2	GO:0005622	intracellular anatomical structure	P11985	0.739939	3.13526e-15	Lower aggregation propensity in NKM	Proteins	Tctex1 domain-containing protein 3	other proteins
Cellular Component	2	GO:0005622	intracellular anatomical structure	P07091	0.739939	3.13526e-15	Lower aggregation propensity in NKM	Proteins	Protein S100-A4	other proteins
Cellular Component	2	GO:0005622	intracellular anatomical structure	Q9CQF8	0.739939	3.13526e-15	Lower aggregation propensity in NKM	Proteins	Ribosomal protein 63, mitochondrial	other proteins
Cellular Component	2	GO:0005622	intracellular anatomical structure	Q80XQ2	0.739939	3.13526e-15	Lower aggregation propensity in NKM	Proteins	TBC1 domain family member 5	other proteins
Cellular Component	2	GO:0005622	intracellular anatomical structure	P47939	0.739939	3.13526e-15	Lower aggregation propensity in NKM	Proteins	Regulated endocrine-specific protein 18	other proteins
Cellular Component	2	GO:0005622	intracellular anatomical structure	O35900	0.739939	3.13526e-15	Lower aggregation propensity in NKM	Proteins	U6 snRNA-associated Sm-like protein LSm2	other proteins
Cellular Component	2	GO:0005622	intracellular anatomical structure	O88593	0.739939	3.13526e-15	Lower aggregation propensity in NKM	Proteins	Peptidoglycan recognition protein 1	other proteins
Cellular Component	2	GO:0005622	intracellular anatomical structure	Q8CGV8	0.739939	3.13526e-15	Lower aggregation propensity in NKM	Proteins	Matrix metallopeptidase 28 (epilysin)	other proteins
Cellular Component	2	GO:0005622	intracellular anatomical structure	O70302	0.739939	3.13526e-15	Lower aggregation propensity in NKM	Proteins	Cell death activator CIDE-A	other proteins
Cellular Component	2	GO:0005622	intracellular anatomical structure	Q60932	0.739939	3.13526e-15	Lower aggregation propensity in NKM	Proteins	Voltage-dependent anion-selective channel protein 1	other proteins
Cellular Component	2	GO:0005622	intracellular anatomical structure	Q9Z222	0.739939	3.13526e-15	Lower aggregation propensity in NKM	Proteins	N-acetyllactosaminide beta-1,3-N-acetylglucosaminyltransferase 2	other proteins
Cellular Component	2	GO:0005622	intracellular anatomical structure	P97930	0.739939	3.13526e-15	Lower aggregation propensity in NKM	Proteins	Thymidylate kinase	other proteins
Cellular Component	2	GO:0005622	intracellular anatomical structure	Q8VCN9	0.739939	3.13526e-15	Lower aggregation propensity in NKM	Proteins	Tubulin-specific chaperone C	other proteins
Cellular Component	2	GO:0005622	intracellular anatomical structure	Q05186	0.739939	3.13526e-15	Lower aggregation propensity in NKM	Proteins	Reticulocalbin-1	chaperone clients
Cellular Component	2	GO:0005622	intracellular anatomical structure	Q9Z2C8	0.739939	3.13526e-15	Lower aggregation propensity in NKM	Proteins	Y-box-binding protein 2	other proteins
Cellular Component	2	GO:0005622	intracellular anatomical structure	O35972	0.739939	3.13526e-15	Lower aggregation propensity in NKM	Proteins	39S ribosomal protein L23, mitochondrial	other proteins
Cellular Component	2	GO:0005622	intracellular anatomical structure	A0A286YDY8	0.739939	3.13526e-15	Lower aggregation propensity in NKM	Proteins	Protease, serine 51	other proteins
Cellular Component	2	GO:0005622	intracellular anatomical structure	O54998	0.739939	3.13526e-15	Lower aggregation propensity in NKM	Proteins	Peptidyl-prolyl cis-trans isomerase FKBP7	other proteins
Cellular Component	2	GO:0005622	intracellular anatomical structure	P20067	0.739939	3.13526e-15	Lower aggregation propensity in NKM	Proteins	DNA-binding protein inhibitor ID-1	other proteins
Cellular Component	2	GO:0005622	intracellular anatomical structure	P62627	0.739939	3.13526e-15	Lower aggregation propensity in NKM	Proteins	Dynein light chain roadblock-type 1	other proteins
Cellular Component	2	GO:0005622	intracellular anatomical structure	Q9D1C3	0.739939	3.13526e-15	Lower aggregation propensity in NKM	Proteins	Protein preY, mitochondrial	other proteins
Cellular Component	2	GO:0005622	intracellular anatomical structure	Q9WVC6	0.739939	3.13526e-15	Lower aggregation propensity in NKM	Proteins	Serine/threonine-protein kinase Sgk1	chaperone clients
Cellular Component	0	GO:0005654	nucleoplasm	Q99LT0	0.381585	7.8407e-10	Lower aggregation propensity in NKM	Proteins	Protein dpy-30 homolog	other proteins
Cellular Component	0	GO:0005654	nucleoplasm	Q9CQ25	0.381585	7.8407e-10	Lower aggregation propensity in NKM	Proteins	Mitotic-spindle organizing protein 2	other proteins
Cellular Component	0	GO:0005654	nucleoplasm	Q8BL97	0.381585	7.8407e-10	Lower aggregation propensity in NKM	Proteins	Serine/arginine-rich splicing factor 7	chaperone clients
Cellular Component	0	GO:0005654	nucleoplasm	Q62406	0.381585	7.8407e-10	Lower aggregation propensity in NKM	Proteins	Interleukin-1 receptor-associated kinase 1	other proteins
Cellular Component	0	GO:0005654	nucleoplasm	Q924H5	0.381585	7.8407e-10	Lower aggregation propensity in NKM	Proteins	DNA repair protein RAD51 homolog 3	other proteins
Cellular Component	0	GO:0005654	nucleoplasm	Q9D868	0.381585	7.8407e-10	Lower aggregation propensity in NKM	Proteins	Peptidyl-prolyl cis-trans isomerase H	other proteins
Cellular Component	0	GO:0005654	nucleoplasm	P31428	0.381585	7.8407e-10	Lower aggregation propensity in NKM	Proteins	Dipeptidase 1	other proteins
Cellular Component	0	GO:0005654	nucleoplasm	Q8K4K2	0.381585	7.8407e-10	Lower aggregation propensity in NKM	Proteins	Tribbles homolog 3	other proteins
Cellular Component	0	GO:0005654	nucleoplasm	Q9CQ71	0.381585	7.8407e-10	Lower aggregation propensity in NKM	Proteins	Replication protein A 14 kDa subunit	chaperone clients
Cellular Component	0	GO:0005654	nucleoplasm	Q8VCK5	0.381585	7.8407e-10	Lower aggregation propensity in NKM	Proteins	Kelch-like protein 20	other proteins
Cellular Component	0	GO:0005654	nucleoplasm	Q08024	0.381585	7.8407e-10	Lower aggregation propensity in NKM	Proteins	Core-binding factor subunit beta	other proteins
Cellular Component	0	GO:0005654	nucleoplasm	Q9DBP5	0.381585	7.8407e-10	Lower aggregation propensity in NKM	Proteins	UMP-CMP kinase	other proteins
Cellular Component	0	GO:0005654	nucleoplasm	Q3URR0	0.381585	7.8407e-10	Lower aggregation propensity in NKM	Proteins	Centromere protein W	other proteins
Cellular Component	0	GO:0005654	nucleoplasm	Q9CVD2	0.381585	7.8407e-10	Lower aggregation propensity in NKM	Proteins	Ataxin-3	chaperone clients
Cellular Component	0	GO:0005654	nucleoplasm	Q9EQC7	0.381585	7.8407e-10	Lower aggregation propensity in NKM	Proteins	Follistatin-related protein 3	other proteins
Cellular Component	0	GO:0005654	nucleoplasm	Q6DFW4	0.381585	7.8407e-10	Lower aggregation propensity in NKM	Proteins	Nucleolar protein 58	other proteins
Cellular Component	0	GO:0005654	nucleoplasm	F8VQ70	0.381585	7.8407e-10	Lower aggregation propensity in NKM	Proteins	S phase cyclin A-associated protein in the ER	other proteins
Cellular Component	0	GO:0005654	nucleoplasm	P20067	0.381585	7.8407e-10	Lower aggregation propensity in NKM	Proteins	DNA-binding protein inhibitor ID-1	other proteins
Cellular Component	0	GO:0005654	nucleoplasm	Q8BTU1	0.381585	7.8407e-10	Lower aggregation propensity in NKM	Proteins	Cilia- and flagella-associated protein 20	other proteins
Cellular Component	0	GO:0005654	nucleoplasm	Q9QZF2	0.381585	7.8407e-10	Lower aggregation propensity in NKM	Proteins	Glypican-1	other proteins
Cellular Component	0	GO:0005654	nucleoplasm	P83877	0.381585	7.8407e-10	Lower aggregation propensity in NKM	Proteins	Thioredoxin-like protein 4A	other proteins
Cellular Component	0	GO:0005654	nucleoplasm	O35900	0.381585	7.8407e-10	Lower aggregation propensity in NKM	Proteins	U6 snRNA-associated Sm-like protein LSm2	other proteins
Cellular Component	0	GO:0005654	nucleoplasm	Q9WVC6	0.381585	7.8407e-10	Lower aggregation propensity in NKM	Proteins	Serine/threonine-protein kinase Sgk1	chaperone clients
Cellular Component	0	GO:0005654	nucleoplasm	Q9EQI8	0.381585	7.8407e-10	Lower aggregation propensity in NKM	Proteins	39S ribosomal protein L46, mitochondrial	other proteins
Cellular Component	1	GO:0031981	nuclear lumen	Q9CQ25	0.431357	2.67317e-09	Lower aggregation propensity in NKM	Proteins	Mitotic-spindle organizing protein 2	other proteins
Cellular Component	1	GO:0031981	nuclear lumen	Q8BL97	0.431357	2.67317e-09	Lower aggregation propensity in NKM	Proteins	Serine/arginine-rich splicing factor 7	chaperone clients
Cellular Component	1	GO:0031981	nuclear lumen	Q62406	0.431357	2.67317e-09	Lower aggregation propensity in NKM	Proteins	Interleukin-1 receptor-associated kinase 1	other proteins
Cellular Component	1	GO:0031981	nuclear lumen	Q924H5	0.431357	2.67317e-09	Lower aggregation propensity in NKM	Proteins	DNA repair protein RAD51 homolog 3	other proteins
Cellular Component	1	GO:0031981	nuclear lumen	Q9D868	0.431357	2.67317e-09	Lower aggregation propensity in NKM	Proteins	Peptidyl-prolyl cis-trans isomerase H	other proteins
Cellular Component	1	GO:0031981	nuclear lumen	Q9CQK3	0.431357	2.67317e-09	Lower aggregation propensity in NKM	Proteins	RAD52 motif-containing protein 1	other proteins
Cellular Component	1	GO:0031981	nuclear lumen	Q9ESS2	0.431357	2.67317e-09	Lower aggregation propensity in NKM	Proteins	Fibroblast growth factor 22	other proteins
Cellular Component	1	GO:0031981	nuclear lumen	Q8VCK5	0.431357	2.67317e-09	Lower aggregation propensity in NKM	Proteins	Kelch-like protein 20	other proteins
Cellular Component	1	GO:0031981	nuclear lumen	Q8BRM6	0.431357	2.67317e-09	Lower aggregation propensity in NKM	Proteins	Meiosis-specific protein MEI4	other proteins
Cellular Component	1	GO:0031981	nuclear lumen	Q08024	0.431357	2.67317e-09	Lower aggregation propensity in NKM	Proteins	Core-binding factor subunit beta	other proteins
Cellular Component	1	GO:0031981	nuclear lumen	Q9DBP5	0.431357	2.67317e-09	Lower aggregation propensity in NKM	Proteins	UMP-CMP kinase	other proteins
Cellular Component	1	GO:0031981	nuclear lumen	Q3URR0	0.431357	2.67317e-09	Lower aggregation propensity in NKM	Proteins	Centromere protein W	other proteins
Cellular Component	1	GO:0031981	nuclear lumen	Q9CVD2	0.431357	2.67317e-09	Lower aggregation propensity in NKM	Proteins	Ataxin-3	chaperone clients
Cellular Component	1	GO:0031981	nuclear lumen	Q6DFW4	0.431357	2.67317e-09	Lower aggregation propensity in NKM	Proteins	Nucleolar protein 58	other proteins
Cellular Component	1	GO:0031981	nuclear lumen	Q9QZF2	0.431357	2.67317e-09	Lower aggregation propensity in NKM	Proteins	Glypican-1	other proteins
Cellular Component	1	GO:0031981	nuclear lumen	P83877	0.431357	2.67317e-09	Lower aggregation propensity in NKM	Proteins	Thioredoxin-like protein 4A	other proteins
Cellular Component	1	GO:0031981	nuclear lumen	O35900	0.431357	2.67317e-09	Lower aggregation propensity in NKM	Proteins	U6 snRNA-associated Sm-like protein LSm2	other proteins
Cellular Component	1	GO:0031981	nuclear lumen	P62754	0.431357	2.67317e-09	Lower aggregation propensity in NKM	Proteins	40S ribosomal protein S6	other proteins
Cellular Component	1	GO:0031981	nuclear lumen	Q99LT0	0.431357	2.67317e-09	Lower aggregation propensity in NKM	Proteins	Protein dpy-30 homolog	other proteins
Cellular Component	1	GO:0031981	nuclear lumen	P31428	0.431357	2.67317e-09	Lower aggregation propensity in NKM	Proteins	Dipeptidase 1	other proteins
Cellular Component	1	GO:0031981	nuclear lumen	Q8K4K2	0.431357	2.67317e-09	Lower aggregation propensity in NKM	Proteins	Tribbles homolog 3	other proteins
Cellular Component	1	GO:0031981	nuclear lumen	Q9CQ71	0.431357	2.67317e-09	Lower aggregation propensity in NKM	Proteins	Replication protein A 14 kDa subunit	chaperone clients
Cellular Component	1	GO:0031981	nuclear lumen	Q9D7A6	0.431357	2.67317e-09	Lower aggregation propensity in NKM	Proteins	Signal recognition particle 19 kDa protein	chaperone clients
Cellular Component	1	GO:0031981	nuclear lumen	Q9EQC7	0.431357	2.67317e-09	Lower aggregation propensity in NKM	Proteins	Follistatin-related protein 3	other proteins
Cellular Component	1	GO:0031981	nuclear lumen	O35972	0.431357	2.67317e-09	Lower aggregation propensity in NKM	Proteins	39S ribosomal protein L23, mitochondrial	other proteins
Cellular Component	1	GO:0031981	nuclear lumen	F8VQ70	0.431357	2.67317e-09	Lower aggregation propensity in NKM	Proteins	S phase cyclin A-associated protein in the ER	other proteins
Cellular Component	1	GO:0031981	nuclear lumen	P20067	0.431357	2.67317e-09	Lower aggregation propensity in NKM	Proteins	DNA-binding protein inhibitor ID-1	other proteins
Cellular Component	1	GO:0031981	nuclear lumen	Q8BTU1	0.431357	2.67317e-09	Lower aggregation propensity in NKM	Proteins	Cilia- and flagella-associated protein 20	other proteins
Cellular Component	1	GO:0031981	nuclear lumen	Q9WVC6	0.431357	2.67317e-09	Lower aggregation propensity in NKM	Proteins	Serine/threonine-protein kinase Sgk1	chaperone clients
Cellular Component	1	GO:0031981	nuclear lumen	Q9EQI8	0.431357	2.67317e-09	Lower aggregation propensity in NKM	Proteins	39S ribosomal protein L46, mitochondrial	other proteins
Cellular Component	2	GO:0070013	intracellular organelle lumen	Q9CZ83	0.545586	6.69727e-07	Lower aggregation propensity in NKM	Proteins	39S ribosomal protein L55, mitochondrial	other proteins
Cellular Component	2	GO:0070013	intracellular organelle lumen	Q9CQ25	0.545586	6.69727e-07	Lower aggregation propensity in NKM	Proteins	Mitotic-spindle organizing protein 2	other proteins
Cellular Component	2	GO:0070013	intracellular organelle lumen	Q8BL97	0.545586	6.69727e-07	Lower aggregation propensity in NKM	Proteins	Serine/arginine-rich splicing factor 7	chaperone clients
Cellular Component	2	GO:0070013	intracellular organelle lumen	Q62406	0.545586	6.69727e-07	Lower aggregation propensity in NKM	Proteins	Interleukin-1 receptor-associated kinase 1	other proteins
Cellular Component	2	GO:0070013	intracellular organelle lumen	Q924H5	0.545586	6.69727e-07	Lower aggregation propensity in NKM	Proteins	DNA repair protein RAD51 homolog 3	other proteins
Cellular Component	2	GO:0070013	intracellular organelle lumen	Q9D868	0.545586	6.69727e-07	Lower aggregation propensity in NKM	Proteins	Peptidyl-prolyl cis-trans isomerase H	other proteins
Cellular Component	2	GO:0070013	intracellular organelle lumen	Q9CQK3	0.545586	6.69727e-07	Lower aggregation propensity in NKM	Proteins	RAD52 motif-containing protein 1	other proteins
Cellular Component	2	GO:0070013	intracellular organelle lumen	Q9ESS2	0.545586	6.69727e-07	Lower aggregation propensity in NKM	Proteins	Fibroblast growth factor 22	other proteins
Cellular Component	2	GO:0070013	intracellular organelle lumen	Q9DCJ5	0.545586	6.69727e-07	Lower aggregation propensity in NKM	Proteins	NADH dehydrogenase [ubiquinone] 1 alpha subcomplex subunit 8	other proteins
Cellular Component	2	GO:0070013	intracellular organelle lumen	Q9CQU0	0.545586	6.69727e-07	Lower aggregation propensity in NKM	Proteins	Thioredoxin domain-containing protein 12	other proteins
Cellular Component	2	GO:0070013	intracellular organelle lumen	Q8VCK5	0.545586	6.69727e-07	Lower aggregation propensity in NKM	Proteins	Kelch-like protein 20	other proteins
Cellular Component	2	GO:0070013	intracellular organelle lumen	Q8BRM6	0.545586	6.69727e-07	Lower aggregation propensity in NKM	Proteins	Meiosis-specific protein MEI4	other proteins
Cellular Component	2	GO:0070013	intracellular organelle lumen	Q08024	0.545586	6.69727e-07	Lower aggregation propensity in NKM	Proteins	Core-binding factor subunit beta	other proteins
Cellular Component	2	GO:0070013	intracellular organelle lumen	Q9DBP5	0.545586	6.69727e-07	Lower aggregation propensity in NKM	Proteins	UMP-CMP kinase	other proteins
Cellular Component	2	GO:0070013	intracellular organelle lumen	Q3URR0	0.545586	6.69727e-07	Lower aggregation propensity in NKM	Proteins	Centromere protein W	other proteins
Cellular Component	2	GO:0070013	intracellular organelle lumen	Q9CVD2	0.545586	6.69727e-07	Lower aggregation propensity in NKM	Proteins	Ataxin-3	chaperone clients
Cellular Component	2	GO:0070013	intracellular organelle lumen	Q9CQF8	0.545586	6.69727e-07	Lower aggregation propensity in NKM	Proteins	Ribosomal protein 63, mitochondrial	other proteins
Cellular Component	2	GO:0070013	intracellular organelle lumen	Q6DFW4	0.545586	6.69727e-07	Lower aggregation propensity in NKM	Proteins	Nucleolar protein 58	other proteins
Cellular Component	2	GO:0070013	intracellular organelle lumen	P47939	0.545586	6.69727e-07	Lower aggregation propensity in NKM	Proteins	Regulated endocrine-specific protein 18	other proteins
Cellular Component	2	GO:0070013	intracellular organelle lumen	Q91W90	0.545586	6.69727e-07	Lower aggregation propensity in NKM	Proteins	Thioredoxin domain-containing protein 5	chaperone clients
Cellular Component	2	GO:0070013	intracellular organelle lumen	Q9QZF2	0.545586	6.69727e-07	Lower aggregation propensity in NKM	Proteins	Glypican-1	other proteins
Cellular Component	2	GO:0070013	intracellular organelle lumen	P83877	0.545586	6.69727e-07	Lower aggregation propensity in NKM	Proteins	Thioredoxin-like protein 4A	other proteins
Cellular Component	2	GO:0070013	intracellular organelle lumen	O35900	0.545586	6.69727e-07	Lower aggregation propensity in NKM	Proteins	U6 snRNA-associated Sm-like protein LSm2	other proteins
Cellular Component	2	GO:0070013	intracellular organelle lumen	P62754	0.545586	6.69727e-07	Lower aggregation propensity in NKM	Proteins	40S ribosomal protein S6	other proteins
Cellular Component	2	GO:0070013	intracellular organelle lumen	Q99LT0	0.545586	6.69727e-07	Lower aggregation propensity in NKM	Proteins	Protein dpy-30 homolog	other proteins
Cellular Component	2	GO:0070013	intracellular organelle lumen	P31428	0.545586	6.69727e-07	Lower aggregation propensity in NKM	Proteins	Dipeptidase 1	other proteins
Cellular Component	2	GO:0070013	intracellular organelle lumen	Q60932	0.545586	6.69727e-07	Lower aggregation propensity in NKM	Proteins	Voltage-dependent anion-selective channel protein 1	other proteins
Cellular Component	2	GO:0070013	intracellular organelle lumen	Q8K4K2	0.545586	6.69727e-07	Lower aggregation propensity in NKM	Proteins	Tribbles homolog 3	other proteins
Cellular Component	2	GO:0070013	intracellular organelle lumen	P29121	0.545586	6.69727e-07	Lower aggregation propensity in NKM	Proteins	Proprotein convertase subtilisin/kexin type 4	other proteins
Cellular Component	2	GO:0070013	intracellular organelle lumen	P97930	0.545586	6.69727e-07	Lower aggregation propensity in NKM	Proteins	Thymidylate kinase	other proteins
Cellular Component	2	GO:0070013	intracellular organelle lumen	Q8CFZ4	0.545586	6.69727e-07	Lower aggregation propensity in NKM	Proteins	Glypican-3	other proteins
Cellular Component	2	GO:0070013	intracellular organelle lumen	Q9CQ71	0.545586	6.69727e-07	Lower aggregation propensity in NKM	Proteins	Replication protein A 14 kDa subunit	chaperone clients
Cellular Component	2	GO:0070013	intracellular organelle lumen	Q9D7A6	0.545586	6.69727e-07	Lower aggregation propensity in NKM	Proteins	Signal recognition particle 19 kDa protein	chaperone clients
Cellular Component	2	GO:0070013	intracellular organelle lumen	Q9EQC7	0.545586	6.69727e-07	Lower aggregation propensity in NKM	Proteins	Follistatin-related protein 3	other proteins
Cellular Component	2	GO:0070013	intracellular organelle lumen	Q3UMW8	0.545586	6.69727e-07	Lower aggregation propensity in NKM	Proteins	Ceroid-lipofuscinosis neuronal protein 5 homolog	other proteins
Cellular Component	2	GO:0070013	intracellular organelle lumen	O35972	0.545586	6.69727e-07	Lower aggregation propensity in NKM	Proteins	39S ribosomal protein L23, mitochondrial	other proteins
Cellular Component	2	GO:0070013	intracellular organelle lumen	F8VQ70	0.545586	6.69727e-07	Lower aggregation propensity in NKM	Proteins	S phase cyclin A-associated protein in the ER	other proteins
Cellular Component	2	GO:0070013	intracellular organelle lumen	P20067	0.545586	6.69727e-07	Lower aggregation propensity in NKM	Proteins	DNA-binding protein inhibitor ID-1	other proteins
Cellular Component	2	GO:0070013	intracellular organelle lumen	P22387	0.545586	6.69727e-07	Lower aggregation propensity in NKM	Proteins	Endothelin-1	other proteins
Cellular Component	2	GO:0070013	intracellular organelle lumen	Q8BTU1	0.545586	6.69727e-07	Lower aggregation propensity in NKM	Proteins	Cilia- and flagella-associated protein 20	other proteins
Cellular Component	2	GO:0070013	intracellular organelle lumen	Q9WVC6	0.545586	6.69727e-07	Lower aggregation propensity in NKM	Proteins	Serine/threonine-protein kinase Sgk1	chaperone clients
Cellular Component	2	GO:0070013	intracellular organelle lumen	Q9EQI8	0.545586	6.69727e-07	Lower aggregation propensity in NKM	Proteins	39S ribosomal protein L46, mitochondrial	other proteins
Cellular Component	3	GO:0043233	organelle lumen	Q9CZ83	0.545407	6.70308e-07	Lower aggregation propensity in NKM	Proteins	39S ribosomal protein L55, mitochondrial	other proteins
Cellular Component	3	GO:0043233	organelle lumen	Q9CQ25	0.545407	6.70308e-07	Lower aggregation propensity in NKM	Proteins	Mitotic-spindle organizing protein 2	other proteins
Cellular Component	3	GO:0043233	organelle lumen	Q8BL97	0.545407	6.70308e-07	Lower aggregation propensity in NKM	Proteins	Serine/arginine-rich splicing factor 7	chaperone clients
Cellular Component	3	GO:0043233	organelle lumen	Q62406	0.545407	6.70308e-07	Lower aggregation propensity in NKM	Proteins	Interleukin-1 receptor-associated kinase 1	other proteins
Cellular Component	3	GO:0043233	organelle lumen	Q924H5	0.545407	6.70308e-07	Lower aggregation propensity in NKM	Proteins	DNA repair protein RAD51 homolog 3	other proteins
Cellular Component	3	GO:0043233	organelle lumen	Q9D868	0.545407	6.70308e-07	Lower aggregation propensity in NKM	Proteins	Peptidyl-prolyl cis-trans isomerase H	other proteins
Cellular Component	3	GO:0043233	organelle lumen	Q9CQK3	0.545407	6.70308e-07	Lower aggregation propensity in NKM	Proteins	RAD52 motif-containing protein 1	other proteins
Cellular Component	3	GO:0043233	organelle lumen	Q9ESS2	0.545407	6.70308e-07	Lower aggregation propensity in NKM	Proteins	Fibroblast growth factor 22	other proteins
Cellular Component	3	GO:0043233	organelle lumen	Q9DCJ5	0.545407	6.70308e-07	Lower aggregation propensity in NKM	Proteins	NADH dehydrogenase [ubiquinone] 1 alpha subcomplex subunit 8	other proteins
Cellular Component	3	GO:0043233	organelle lumen	Q9CQU0	0.545407	6.70308e-07	Lower aggregation propensity in NKM	Proteins	Thioredoxin domain-containing protein 12	other proteins
Cellular Component	3	GO:0043233	organelle lumen	Q8VCK5	0.545407	6.70308e-07	Lower aggregation propensity in NKM	Proteins	Kelch-like protein 20	other proteins
Cellular Component	3	GO:0043233	organelle lumen	Q8BRM6	0.545407	6.70308e-07	Lower aggregation propensity in NKM	Proteins	Meiosis-specific protein MEI4	other proteins
Cellular Component	3	GO:0043233	organelle lumen	Q08024	0.545407	6.70308e-07	Lower aggregation propensity in NKM	Proteins	Core-binding factor subunit beta	other proteins
Cellular Component	3	GO:0043233	organelle lumen	Q9DBP5	0.545407	6.70308e-07	Lower aggregation propensity in NKM	Proteins	UMP-CMP kinase	other proteins
Cellular Component	3	GO:0043233	organelle lumen	Q3URR0	0.545407	6.70308e-07	Lower aggregation propensity in NKM	Proteins	Centromere protein W	other proteins
Cellular Component	3	GO:0043233	organelle lumen	Q9CVD2	0.545407	6.70308e-07	Lower aggregation propensity in NKM	Proteins	Ataxin-3	chaperone clients
Cellular Component	3	GO:0043233	organelle lumen	Q9CQF8	0.545407	6.70308e-07	Lower aggregation propensity in NKM	Proteins	Ribosomal protein 63, mitochondrial	other proteins
Cellular Component	3	GO:0043233	organelle lumen	Q6DFW4	0.545407	6.70308e-07	Lower aggregation propensity in NKM	Proteins	Nucleolar protein 58	other proteins
Cellular Component	3	GO:0043233	organelle lumen	P47939	0.545407	6.70308e-07	Lower aggregation propensity in NKM	Proteins	Regulated endocrine-specific protein 18	other proteins
Cellular Component	3	GO:0043233	organelle lumen	Q91W90	0.545407	6.70308e-07	Lower aggregation propensity in NKM	Proteins	Thioredoxin domain-containing protein 5	chaperone clients
Cellular Component	3	GO:0043233	organelle lumen	Q9QZF2	0.545407	6.70308e-07	Lower aggregation propensity in NKM	Proteins	Glypican-1	other proteins
Cellular Component	3	GO:0043233	organelle lumen	P83877	0.545407	6.70308e-07	Lower aggregation propensity in NKM	Proteins	Thioredoxin-like protein 4A	other proteins
Cellular Component	3	GO:0043233	organelle lumen	O35900	0.545407	6.70308e-07	Lower aggregation propensity in NKM	Proteins	U6 snRNA-associated Sm-like protein LSm2	other proteins
Cellular Component	3	GO:0043233	organelle lumen	P62754	0.545407	6.70308e-07	Lower aggregation propensity in NKM	Proteins	40S ribosomal protein S6	other proteins
Cellular Component	3	GO:0043233	organelle lumen	Q99LT0	0.545407	6.70308e-07	Lower aggregation propensity in NKM	Proteins	Protein dpy-30 homolog	other proteins
Cellular Component	3	GO:0043233	organelle lumen	P31428	0.545407	6.70308e-07	Lower aggregation propensity in NKM	Proteins	Dipeptidase 1	other proteins
Cellular Component	3	GO:0043233	organelle lumen	Q60932	0.545407	6.70308e-07	Lower aggregation propensity in NKM	Proteins	Voltage-dependent anion-selective channel protein 1	other proteins
Cellular Component	3	GO:0043233	organelle lumen	Q8K4K2	0.545407	6.70308e-07	Lower aggregation propensity in NKM	Proteins	Tribbles homolog 3	other proteins
Cellular Component	3	GO:0043233	organelle lumen	P29121	0.545407	6.70308e-07	Lower aggregation propensity in NKM	Proteins	Proprotein convertase subtilisin/kexin type 4	other proteins
Cellular Component	3	GO:0043233	organelle lumen	P97930	0.545407	6.70308e-07	Lower aggregation propensity in NKM	Proteins	Thymidylate kinase	other proteins
Cellular Component	3	GO:0043233	organelle lumen	Q8CFZ4	0.545407	6.70308e-07	Lower aggregation propensity in NKM	Proteins	Glypican-3	other proteins
Cellular Component	3	GO:0043233	organelle lumen	Q9CQ71	0.545407	6.70308e-07	Lower aggregation propensity in NKM	Proteins	Replication protein A 14 kDa subunit	chaperone clients
Cellular Component	3	GO:0043233	organelle lumen	Q9D7A6	0.545407	6.70308e-07	Lower aggregation propensity in NKM	Proteins	Signal recognition particle 19 kDa protein	chaperone clients
Cellular Component	3	GO:0043233	organelle lumen	Q9EQC7	0.545407	6.70308e-07	Lower aggregation propensity in NKM	Proteins	Follistatin-related protein 3	other proteins
Cellular Component	3	GO:0043233	organelle lumen	Q3UMW8	0.545407	6.70308e-07	Lower aggregation propensity in NKM	Proteins	Ceroid-lipofuscinosis neuronal protein 5 homolog	other proteins
Cellular Component	3	GO:0043233	organelle lumen	O35972	0.545407	6.70308e-07	Lower aggregation propensity in NKM	Proteins	39S ribosomal protein L23, mitochondrial	other proteins
Cellular Component	3	GO:0043233	organelle lumen	F8VQ70	0.545407	6.70308e-07	Lower aggregation propensity in NKM	Proteins	S phase cyclin A-associated protein in the ER	other proteins
Cellular Component	3	GO:0043233	organelle lumen	P20067	0.545407	6.70308e-07	Lower aggregation propensity in NKM	Proteins	DNA-binding protein inhibitor ID-1	other proteins
Cellular Component	3	GO:0043233	organelle lumen	P22387	0.545407	6.70308e-07	Lower aggregation propensity in NKM	Proteins	Endothelin-1	other proteins
Cellular Component	3	GO:0043233	organelle lumen	Q8BTU1	0.545407	6.70308e-07	Lower aggregation propensity in NKM	Proteins	Cilia- and flagella-associated protein 20	other proteins
Cellular Component	3	GO:0043233	organelle lumen	Q9WVC6	0.545407	6.70308e-07	Lower aggregation propensity in NKM	Proteins	Serine/threonine-protein kinase Sgk1	chaperone clients
Cellular Component	3	GO:0043233	organelle lumen	Q9EQI8	0.545407	6.70308e-07	Lower aggregation propensity in NKM	Proteins	39S ribosomal protein L46, mitochondrial	other proteins
Cellular Component	4	GO:0043226	organelle	Q9CPS6	0.674231	1.09422e-15	Lower aggregation propensity in NKM	Proteins	Histidine triad nucleotide-binding protein 3	other proteins
Cellular Component	4	GO:0043226	organelle	Q8BL97	0.674231	1.09422e-15	Lower aggregation propensity in NKM	Proteins	Serine/arginine-rich splicing factor 7	chaperone clients
Cellular Component	4	GO:0043226	organelle	Q62406	0.674231	1.09422e-15	Lower aggregation propensity in NKM	Proteins	Interleukin-1 receptor-associated kinase 1	other proteins
Cellular Component	4	GO:0043226	organelle	Q9ESS2	0.674231	1.09422e-15	Lower aggregation propensity in NKM	Proteins	Fibroblast growth factor 22	other proteins
Cellular Component	4	GO:0043226	organelle	Q00LT2	0.674231	1.09422e-15	Lower aggregation propensity in NKM	Proteins	Progressive rod-cone degeneration protein homolog	other proteins
Cellular Component	4	GO:0043226	organelle	Q9CQU0	0.674231	1.09422e-15	Lower aggregation propensity in NKM	Proteins	Thioredoxin domain-containing protein 12	other proteins
Cellular Component	4	GO:0043226	organelle	Q8BRM6	0.674231	1.09422e-15	Lower aggregation propensity in NKM	Proteins	Meiosis-specific protein MEI4	other proteins
Cellular Component	4	GO:0043226	organelle	P51865	0.674231	1.09422e-15	Lower aggregation propensity in NKM	Proteins	Teratocarcinoma-derived growth factor	chaperone clients
Cellular Component	4	GO:0043226	organelle	P51908	0.674231	1.09422e-15	Lower aggregation propensity in NKM	Proteins	C->U-editing enzyme APOBEC-1	other proteins
Cellular Component	4	GO:0043226	organelle	Q6DFW4	0.674231	1.09422e-15	Lower aggregation propensity in NKM	Proteins	Nucleolar protein 58	other proteins
Cellular Component	4	GO:0043226	organelle	Q9JL56	0.674231	1.09422e-15	Lower aggregation propensity in NKM	Proteins	Glycerophosphodiester phosphodiesterase 1	other proteins
Cellular Component	4	GO:0043226	organelle	Q5SX19	0.674231	1.09422e-15	Lower aggregation propensity in NKM	Proteins	N-acetylglucosaminyl-phosphatidylinositol de-N-acetylase	other proteins
Cellular Component	4	GO:0043226	organelle	Q9QZF2	0.674231	1.09422e-15	Lower aggregation propensity in NKM	Proteins	Glypican-1	other proteins
Cellular Component	4	GO:0043226	organelle	Q9JJ93	0.674231	1.09422e-15	Lower aggregation propensity in NKM	Proteins	Uncharacterized protein C14orf119 homolog	other proteins
Cellular Component	4	GO:0043226	organelle	P47878	0.674231	1.09422e-15	Lower aggregation propensity in NKM	Proteins	Insulin-like growth factor-binding protein 3	other proteins
Cellular Component	4	GO:0043226	organelle	Q8C4X1	0.674231	1.09422e-15	Lower aggregation propensity in NKM	Proteins	Centromere protein X	other proteins
Cellular Component	4	GO:0043226	organelle	P62754	0.674231	1.09422e-15	Lower aggregation propensity in NKM	Proteins	40S ribosomal protein S6	other proteins
Cellular Component	4	GO:0043226	organelle	J3S6Y1	0.674231	1.09422e-15	Lower aggregation propensity in NKM	Proteins	Thrombospondin-type laminin G domain and EAR repeat-containing protein	other proteins
Cellular Component	4	GO:0043226	organelle	Q8R2F2	0.674231	1.09422e-15	Lower aggregation propensity in NKM	Proteins	Sphingolipid delta(4)-desaturase/C4-monooxygenase DES2	other proteins
Cellular Component	4	GO:0043226	organelle	Q60994	0.674231	1.09422e-15	Lower aggregation propensity in NKM	Proteins	Adiponectin	other proteins
Cellular Component	4	GO:0043226	organelle	P29268	0.674231	1.09422e-15	Lower aggregation propensity in NKM	Proteins	Connective tissue growth factor	other proteins
Cellular Component	4	GO:0043226	organelle	Q8R3H7	0.674231	1.09422e-15	Lower aggregation propensity in NKM	Proteins	Heparan sulfate 2-O-sulfotransferase 1	other proteins
Cellular Component	4	GO:0043226	organelle	Q8CFZ4	0.674231	1.09422e-15	Lower aggregation propensity in NKM	Proteins	Glypican-3	other proteins
Cellular Component	4	GO:0043226	organelle	P20722	0.674231	1.09422e-15	Lower aggregation propensity in NKM	Proteins	Bone morphogenetic protein 6	other proteins
Cellular Component	4	GO:0043226	organelle	Q9Z2E5	0.674231	1.09422e-15	Lower aggregation propensity in NKM	Proteins	Protein atonal homolog 7	other proteins
Cellular Component	4	GO:0043226	organelle	F8VQ70	0.674231	1.09422e-15	Lower aggregation propensity in NKM	Proteins	S phase cyclin A-associated protein in the ER	other proteins
Cellular Component	4	GO:0043226	organelle	Q3TDN2	0.674231	1.09422e-15	Lower aggregation propensity in NKM	Proteins	FAS-associated factor 2	chaperone clients
Cellular Component	4	GO:0043226	organelle	Q8CFJ7	0.674231	1.09422e-15	Lower aggregation propensity in NKM	Proteins	Solute carrier family 25 member 45	other proteins
Cellular Component	4	GO:0043226	organelle	Q05A56	0.674231	1.09422e-15	Lower aggregation propensity in NKM	Proteins	Hyaluronidase-4	other proteins
Cellular Component	4	GO:0043226	organelle	A2AA28	0.674231	1.09422e-15	Lower aggregation propensity in NKM	Proteins	Methyltransferase-like protein 23	chaperone clients
Cellular Component	4	GO:0043226	organelle	Q64008	0.674231	1.09422e-15	Lower aggregation propensity in NKM	Proteins	Ras-related protein Rab-34	other proteins
Cellular Component	4	GO:0043226	organelle	Q9WV54	0.674231	1.09422e-15	Lower aggregation propensity in NKM	Proteins	Acid ceramidase	chaperone clients
Cellular Component	4	GO:0043226	organelle	Q9CQ25	0.674231	1.09422e-15	Lower aggregation propensity in NKM	Proteins	Mitotic-spindle organizing protein 2	other proteins
Cellular Component	4	GO:0043226	organelle	Q8C0V1	0.674231	1.09422e-15	Lower aggregation propensity in NKM	Proteins	Telomere repeats-binding bouquet formation protein 1	other proteins
Cellular Component	4	GO:0043226	organelle	Q9R0R1	0.674231	1.09422e-15	Lower aggregation propensity in NKM	Proteins	Melanotransferrin	other proteins
Cellular Component	4	GO:0043226	organelle	Q9D868	0.674231	1.09422e-15	Lower aggregation propensity in NKM	Proteins	Peptidyl-prolyl cis-trans isomerase H	other proteins
Cellular Component	4	GO:0043226	organelle	Q9CQK3	0.674231	1.09422e-15	Lower aggregation propensity in NKM	Proteins	RAD52 motif-containing protein 1	other proteins
Cellular Component	4	GO:0043226	organelle	Q80XD8	0.674231	1.09422e-15	Lower aggregation propensity in NKM	Proteins	Proline-rich acidic protein 1	other proteins
Cellular Component	4	GO:0043226	organelle	Q8VCK5	0.674231	1.09422e-15	Lower aggregation propensity in NKM	Proteins	Kelch-like protein 20	other proteins
Cellular Component	4	GO:0043226	organelle	Q9Z0J7	0.674231	1.09422e-15	Lower aggregation propensity in NKM	Proteins	Growth/differentiation factor 15	other proteins
Cellular Component	4	GO:0043226	organelle	Q08024	0.674231	1.09422e-15	Lower aggregation propensity in NKM	Proteins	Core-binding factor subunit beta	other proteins
Cellular Component	4	GO:0043226	organelle	Q3URR0	0.674231	1.09422e-15	Lower aggregation propensity in NKM	Proteins	Centromere protein W	other proteins
Cellular Component	4	GO:0043226	organelle	Q9CVD2	0.674231	1.09422e-15	Lower aggregation propensity in NKM	Proteins	Ataxin-3	chaperone clients
Cellular Component	4	GO:0043226	organelle	Q8BKN6	0.674231	1.09422e-15	Lower aggregation propensity in NKM	Proteins	Heparan sulfate glucosamine 3-O-sulfotransferase 3A1	other proteins
Cellular Component	4	GO:0043226	organelle	Q9QWR8	0.674231	1.09422e-15	Lower aggregation propensity in NKM	Proteins	Alpha-N-acetylgalactosaminidase	other proteins
Cellular Component	4	GO:0043226	organelle	Q9D8N2	0.674231	1.09422e-15	Lower aggregation propensity in NKM	Proteins	Protein FAM45A	other proteins
Cellular Component	4	GO:0043226	organelle	P83877	0.674231	1.09422e-15	Lower aggregation propensity in NKM	Proteins	Thioredoxin-like protein 4A	other proteins
Cellular Component	4	GO:0043226	organelle	E9Q9W4	0.674231	1.09422e-15	Lower aggregation propensity in NKM	Proteins	Solute carrier family 27 (fatty acid transporter), member 6	other proteins
Cellular Component	4	GO:0043226	organelle	Q6ZQ08	0.674231	1.09422e-15	Lower aggregation propensity in NKM	Proteins	CCR4-NOT transcription complex subunit 1	other proteins
Cellular Component	4	GO:0043226	organelle	B1AVD1	0.674231	1.09422e-15	Lower aggregation propensity in NKM	Proteins	Xaa-Pro aminopeptidase 2	other proteins
Cellular Component	4	GO:0043226	organelle	Q8CGR4	0.674231	1.09422e-15	Lower aggregation propensity in NKM	Proteins	Kallikrein-related-peptidase 15	other proteins
Cellular Component	4	GO:0043226	organelle	Q6SJ95	0.674231	1.09422e-15	Lower aggregation propensity in NKM	Proteins	TATA box-binding protein-like protein 2	other proteins
Cellular Component	4	GO:0043226	organelle	P62309	0.674231	1.09422e-15	Lower aggregation propensity in NKM	Proteins	Small nuclear ribonucleoprotein G	other proteins
Cellular Component	4	GO:0043226	organelle	P31428	0.674231	1.09422e-15	Lower aggregation propensity in NKM	Proteins	Dipeptidase 1	other proteins
Cellular Component	4	GO:0043226	organelle	Q9DBZ1	0.674231	1.09422e-15	Lower aggregation propensity in NKM	Proteins	Inhibitor of nuclear factor kappa-B kinase-interacting protein	other proteins
Cellular Component	4	GO:0043226	organelle	P48540	0.674231	1.09422e-15	Lower aggregation propensity in NKM	Proteins	Glial cell line-derived neurotrophic factor	other proteins
Cellular Component	4	GO:0043226	organelle	P29121	0.674231	1.09422e-15	Lower aggregation propensity in NKM	Proteins	Proprotein convertase subtilisin/kexin type 4	other proteins
Cellular Component	4	GO:0043226	organelle	Q8VDL4	0.674231	1.09422e-15	Lower aggregation propensity in NKM	Proteins	ADP-dependent glucokinase	other proteins
Cellular Component	4	GO:0043226	organelle	Q00493	0.674231	1.09422e-15	Lower aggregation propensity in NKM	Proteins	Carboxypeptidase E	other proteins
Cellular Component	4	GO:0043226	organelle	Q9EPR2	0.674231	1.09422e-15	Lower aggregation propensity in NKM	Proteins	Group XIIA secretory phospholipase A2	other proteins
Cellular Component	4	GO:0043226	organelle	Q80UN9	0.674231	1.09422e-15	Lower aggregation propensity in NKM	Proteins	tRNA dimethylallyltransferase	other proteins
Cellular Component	4	GO:0043226	organelle	Q9EQC7	0.674231	1.09422e-15	Lower aggregation propensity in NKM	Proteins	Follistatin-related protein 3	other proteins
Cellular Component	4	GO:0043226	organelle	Q3UMW8	0.674231	1.09422e-15	Lower aggregation propensity in NKM	Proteins	Ceroid-lipofuscinosis neuronal protein 5 homolog	other proteins
Cellular Component	4	GO:0043226	organelle	Q9CQA8	0.674231	1.09422e-15	Lower aggregation propensity in NKM	Proteins	Centrosomal protein of 19 kDa	other proteins
Cellular Component	4	GO:0043226	organelle	Q9JJW0	0.674231	1.09422e-15	Lower aggregation propensity in NKM	Proteins	Peroxisomal membrane protein 4	other proteins
Cellular Component	4	GO:0043226	organelle	P43081	0.674231	1.09422e-15	Lower aggregation propensity in NKM	Proteins	Guanylyl cyclase-activating protein 1	other proteins
Cellular Component	4	GO:0043226	organelle	Q9DCJ5	0.674231	1.09422e-15	Lower aggregation propensity in NKM	Proteins	NADH dehydrogenase [ubiquinone] 1 alpha subcomplex subunit 8	other proteins
Cellular Component	4	GO:0043226	organelle	Q9D9W1	0.674231	1.09422e-15	Lower aggregation propensity in NKM	Proteins	Protein pitchfork	other proteins
Cellular Component	4	GO:0043226	organelle	G5E897	0.674231	1.09422e-15	Lower aggregation propensity in NKM	Proteins	Protein O-glucosyltransferase 3	other proteins
Cellular Component	4	GO:0043226	organelle	Q9DBP5	0.674231	1.09422e-15	Lower aggregation propensity in NKM	Proteins	UMP-CMP kinase	other proteins
Cellular Component	4	GO:0043226	organelle	P21844	0.674231	1.09422e-15	Lower aggregation propensity in NKM	Proteins	Chymase	other proteins
Cellular Component	4	GO:0043226	organelle	Q9CRB3	0.674231	1.09422e-15	Lower aggregation propensity in NKM	Proteins	5-hydroxyisourate hydrolase	other proteins
Cellular Component	4	GO:0043226	organelle	Q9JIL2	0.674231	1.09422e-15	Lower aggregation propensity in NKM	Proteins	C-C motif chemokine 28	other proteins
Cellular Component	4	GO:0043226	organelle	Q8CEE7	0.674231	1.09422e-15	Lower aggregation propensity in NKM	Proteins	Retinol dehydrogenase 13	other proteins
Cellular Component	4	GO:0043226	organelle	Q91W90	0.674231	1.09422e-15	Lower aggregation propensity in NKM	Proteins	Thioredoxin domain-containing protein 5	chaperone clients
Cellular Component	4	GO:0043226	organelle	P02525	0.674231	1.09422e-15	Lower aggregation propensity in NKM	Proteins	Beta-crystallin A1	chaperone clients
Cellular Component	4	GO:0043226	organelle	P97391	0.674231	1.09422e-15	Lower aggregation propensity in NKM	Proteins	Calcium-dependent phospholipase A2	other proteins
Cellular Component	4	GO:0043226	organelle	Q8R1Q9	0.674231	1.09422e-15	Lower aggregation propensity in NKM	Proteins	Ribokinase	other proteins
Cellular Component	4	GO:0043226	organelle	Q8R349	0.674231	1.09422e-15	Lower aggregation propensity in NKM	Proteins	Cell division cycle protein 16 homolog	other proteins
Cellular Component	4	GO:0043226	organelle	Q99LT0	0.674231	1.09422e-15	Lower aggregation propensity in NKM	Proteins	Protein dpy-30 homolog	other proteins
Cellular Component	4	GO:0043226	organelle	Q9CQP8	0.674231	1.09422e-15	Lower aggregation propensity in NKM	Proteins	Cation channel sperm-associated protein subunit zeta	other proteins
Cellular Component	4	GO:0043226	organelle	Q8K4K2	0.674231	1.09422e-15	Lower aggregation propensity in NKM	Proteins	Tribbles homolog 3	other proteins
Cellular Component	4	GO:0043226	organelle	Q9D032	0.674231	1.09422e-15	Lower aggregation propensity in NKM	Proteins	Single-stranded DNA-binding protein 3	other proteins
Cellular Component	4	GO:0043226	organelle	O70283	0.674231	1.09422e-15	Lower aggregation propensity in NKM	Proteins	Protein Wnt-2b	other proteins
Cellular Component	4	GO:0043226	organelle	Q9CQ71	0.674231	1.09422e-15	Lower aggregation propensity in NKM	Proteins	Replication protein A 14 kDa subunit	chaperone clients
Cellular Component	4	GO:0043226	organelle	Q9D7A6	0.674231	1.09422e-15	Lower aggregation propensity in NKM	Proteins	Signal recognition particle 19 kDa protein	chaperone clients
Cellular Component	4	GO:0043226	organelle	Q8R570	0.674231	1.09422e-15	Lower aggregation propensity in NKM	Proteins	Synaptosomal-associated protein 47	other proteins
Cellular Component	4	GO:0043226	organelle	Q60715	0.674231	1.09422e-15	Lower aggregation propensity in NKM	Proteins	Prolyl 4-hydroxylase subunit alpha-1	other proteins
Cellular Component	4	GO:0043226	organelle	P22387	0.674231	1.09422e-15	Lower aggregation propensity in NKM	Proteins	Endothelin-1	other proteins
Cellular Component	4	GO:0043226	organelle	Q8BTU1	0.674231	1.09422e-15	Lower aggregation propensity in NKM	Proteins	Cilia- and flagella-associated protein 20	other proteins
Cellular Component	4	GO:0043226	organelle	Q8R4V5	0.674231	1.09422e-15	Lower aggregation propensity in NKM	Proteins	Oncoprotein-induced transcript 3 protein	other proteins
Cellular Component	4	GO:0043226	organelle	Q9EQI8	0.674231	1.09422e-15	Lower aggregation propensity in NKM	Proteins	39S ribosomal protein L46, mitochondrial	other proteins
Cellular Component	4	GO:0043226	organelle	Q9D0S9	0.674231	1.09422e-15	Lower aggregation propensity in NKM	Proteins	Histidine triad nucleotide-binding protein 2, mitochondrial	other proteins
Cellular Component	4	GO:0043226	organelle	Q9CZ83	0.674231	1.09422e-15	Lower aggregation propensity in NKM	Proteins	39S ribosomal protein L55, mitochondrial	other proteins
Cellular Component	4	GO:0043226	organelle	A2ADA5	0.674231	1.09422e-15	Lower aggregation propensity in NKM	Proteins	tRNA pseudouridine synthase-like 1	chaperone clients
Cellular Component	4	GO:0043226	organelle	Q924H5	0.674231	1.09422e-15	Lower aggregation propensity in NKM	Proteins	DNA repair protein RAD51 homolog 3	other proteins
Cellular Component	4	GO:0043226	organelle	Q91X17	0.674231	1.09422e-15	Lower aggregation propensity in NKM	Proteins	Uromodulin	other proteins
Cellular Component	4	GO:0043226	organelle	Q9D668	0.674231	1.09422e-15	Lower aggregation propensity in NKM	Proteins	Arrestin domain-containing protein 2	other proteins
Cellular Component	4	GO:0043226	organelle	Q60648	0.674231	1.09422e-15	Lower aggregation propensity in NKM	Proteins	Ganglioside GM2 activator	chaperone clients
Cellular Component	4	GO:0043226	organelle	Q3ZRW6	0.674231	1.09422e-15	Lower aggregation propensity in NKM	Proteins	Clusterin-like protein 1	other proteins
Cellular Component	4	GO:0043226	organelle	Q9D140	0.674231	1.09422e-15	Lower aggregation propensity in NKM	Proteins	Kallikrein c	chaperone clients
Cellular Component	4	GO:0043226	organelle	P11985	0.674231	1.09422e-15	Lower aggregation propensity in NKM	Proteins	Tctex1 domain-containing protein 3	other proteins
Cellular Component	4	GO:0043226	organelle	P07091	0.674231	1.09422e-15	Lower aggregation propensity in NKM	Proteins	Protein S100-A4	other proteins
Cellular Component	4	GO:0043226	organelle	Q9CQF8	0.674231	1.09422e-15	Lower aggregation propensity in NKM	Proteins	Ribosomal protein 63, mitochondrial	other proteins
Cellular Component	4	GO:0043226	organelle	Q80XQ2	0.674231	1.09422e-15	Lower aggregation propensity in NKM	Proteins	TBC1 domain family member 5	other proteins
Cellular Component	4	GO:0043226	organelle	P47939	0.674231	1.09422e-15	Lower aggregation propensity in NKM	Proteins	Regulated endocrine-specific protein 18	other proteins
Cellular Component	4	GO:0043226	organelle	O35900	0.674231	1.09422e-15	Lower aggregation propensity in NKM	Proteins	U6 snRNA-associated Sm-like protein LSm2	other proteins
Cellular Component	4	GO:0043226	organelle	O70302	0.674231	1.09422e-15	Lower aggregation propensity in NKM	Proteins	Cell death activator CIDE-A	other proteins
Cellular Component	4	GO:0043226	organelle	Q60932	0.674231	1.09422e-15	Lower aggregation propensity in NKM	Proteins	Voltage-dependent anion-selective channel protein 1	other proteins
Cellular Component	4	GO:0043226	organelle	Q9Z222	0.674231	1.09422e-15	Lower aggregation propensity in NKM	Proteins	N-acetyllactosaminide beta-1,3-N-acetylglucosaminyltransferase 2	other proteins
Cellular Component	4	GO:0043226	organelle	P97930	0.674231	1.09422e-15	Lower aggregation propensity in NKM	Proteins	Thymidylate kinase	other proteins
Cellular Component	4	GO:0043226	organelle	Q8VCN9	0.674231	1.09422e-15	Lower aggregation propensity in NKM	Proteins	Tubulin-specific chaperone C	other proteins
Cellular Component	4	GO:0043226	organelle	Q05186	0.674231	1.09422e-15	Lower aggregation propensity in NKM	Proteins	Reticulocalbin-1	chaperone clients
Cellular Component	4	GO:0043226	organelle	Q9Z2C8	0.674231	1.09422e-15	Lower aggregation propensity in NKM	Proteins	Y-box-binding protein 2	other proteins
Cellular Component	4	GO:0043226	organelle	O35972	0.674231	1.09422e-15	Lower aggregation propensity in NKM	Proteins	39S ribosomal protein L23, mitochondrial	other proteins
Cellular Component	4	GO:0043226	organelle	A0A286YDY8	0.674231	1.09422e-15	Lower aggregation propensity in NKM	Proteins	Protease, serine 51	other proteins
Cellular Component	4	GO:0043226	organelle	O54998	0.674231	1.09422e-15	Lower aggregation propensity in NKM	Proteins	Peptidyl-prolyl cis-trans isomerase FKBP7	other proteins
Cellular Component	4	GO:0043226	organelle	P20067	0.674231	1.09422e-15	Lower aggregation propensity in NKM	Proteins	DNA-binding protein inhibitor ID-1	other proteins
Cellular Component	4	GO:0043226	organelle	P62627	0.674231	1.09422e-15	Lower aggregation propensity in NKM	Proteins	Dynein light chain roadblock-type 1	other proteins
Cellular Component	4	GO:0043226	organelle	Q9D1C3	0.674231	1.09422e-15	Lower aggregation propensity in NKM	Proteins	Protein preY, mitochondrial	other proteins
Cellular Component	4	GO:0043226	organelle	Q9WVC6	0.674231	1.09422e-15	Lower aggregation propensity in NKM	Proteins	Serine/threonine-protein kinase Sgk1	chaperone clients
Cellular Component	4	GO:0031974	membrane-enclosed lumen	Q9CZ83	0.545407	6.70308e-07	Lower aggregation propensity in NKM	Proteins	39S ribosomal protein L55, mitochondrial	other proteins
Cellular Component	4	GO:0031974	membrane-enclosed lumen	Q9CQ25	0.545407	6.70308e-07	Lower aggregation propensity in NKM	Proteins	Mitotic-spindle organizing protein 2	other proteins
Cellular Component	4	GO:0031974	membrane-enclosed lumen	Q8BL97	0.545407	6.70308e-07	Lower aggregation propensity in NKM	Proteins	Serine/arginine-rich splicing factor 7	chaperone clients
Cellular Component	4	GO:0031974	membrane-enclosed lumen	Q62406	0.545407	6.70308e-07	Lower aggregation propensity in NKM	Proteins	Interleukin-1 receptor-associated kinase 1	other proteins
Cellular Component	4	GO:0031974	membrane-enclosed lumen	Q924H5	0.545407	6.70308e-07	Lower aggregation propensity in NKM	Proteins	DNA repair protein RAD51 homolog 3	other proteins
Cellular Component	4	GO:0031974	membrane-enclosed lumen	Q9D868	0.545407	6.70308e-07	Lower aggregation propensity in NKM	Proteins	Peptidyl-prolyl cis-trans isomerase H	other proteins
Cellular Component	4	GO:0031974	membrane-enclosed lumen	Q9CQK3	0.545407	6.70308e-07	Lower aggregation propensity in NKM	Proteins	RAD52 motif-containing protein 1	other proteins
Cellular Component	4	GO:0031974	membrane-enclosed lumen	Q9ESS2	0.545407	6.70308e-07	Lower aggregation propensity in NKM	Proteins	Fibroblast growth factor 22	other proteins
Cellular Component	4	GO:0031974	membrane-enclosed lumen	Q9DCJ5	0.545407	6.70308e-07	Lower aggregation propensity in NKM	Proteins	NADH dehydrogenase [ubiquinone] 1 alpha subcomplex subunit 8	other proteins
Cellular Component	4	GO:0031974	membrane-enclosed lumen	Q9CQU0	0.545407	6.70308e-07	Lower aggregation propensity in NKM	Proteins	Thioredoxin domain-containing protein 12	other proteins
Cellular Component	4	GO:0031974	membrane-enclosed lumen	Q8VCK5	0.545407	6.70308e-07	Lower aggregation propensity in NKM	Proteins	Kelch-like protein 20	other proteins
Cellular Component	4	GO:0031974	membrane-enclosed lumen	Q8BRM6	0.545407	6.70308e-07	Lower aggregation propensity in NKM	Proteins	Meiosis-specific protein MEI4	other proteins
Cellular Component	4	GO:0031974	membrane-enclosed lumen	Q08024	0.545407	6.70308e-07	Lower aggregation propensity in NKM	Proteins	Core-binding factor subunit beta	other proteins
Cellular Component	4	GO:0031974	membrane-enclosed lumen	Q9DBP5	0.545407	6.70308e-07	Lower aggregation propensity in NKM	Proteins	UMP-CMP kinase	other proteins
Cellular Component	4	GO:0031974	membrane-enclosed lumen	Q3URR0	0.545407	6.70308e-07	Lower aggregation propensity in NKM	Proteins	Centromere protein W	other proteins
Cellular Component	4	GO:0031974	membrane-enclosed lumen	Q9CVD2	0.545407	6.70308e-07	Lower aggregation propensity in NKM	Proteins	Ataxin-3	chaperone clients
Cellular Component	4	GO:0031974	membrane-enclosed lumen	Q9CQF8	0.545407	6.70308e-07	Lower aggregation propensity in NKM	Proteins	Ribosomal protein 63, mitochondrial	other proteins
Cellular Component	4	GO:0031974	membrane-enclosed lumen	Q6DFW4	0.545407	6.70308e-07	Lower aggregation propensity in NKM	Proteins	Nucleolar protein 58	other proteins
Cellular Component	4	GO:0031974	membrane-enclosed lumen	P47939	0.545407	6.70308e-07	Lower aggregation propensity in NKM	Proteins	Regulated endocrine-specific protein 18	other proteins
Cellular Component	4	GO:0031974	membrane-enclosed lumen	Q91W90	0.545407	6.70308e-07	Lower aggregation propensity in NKM	Proteins	Thioredoxin domain-containing protein 5	chaperone clients
Cellular Component	4	GO:0031974	membrane-enclosed lumen	Q9QZF2	0.545407	6.70308e-07	Lower aggregation propensity in NKM	Proteins	Glypican-1	other proteins
Cellular Component	4	GO:0031974	membrane-enclosed lumen	P83877	0.545407	6.70308e-07	Lower aggregation propensity in NKM	Proteins	Thioredoxin-like protein 4A	other proteins
Cellular Component	4	GO:0031974	membrane-enclosed lumen	O35900	0.545407	6.70308e-07	Lower aggregation propensity in NKM	Proteins	U6 snRNA-associated Sm-like protein LSm2	other proteins
Cellular Component	4	GO:0031974	membrane-enclosed lumen	P62754	0.545407	6.70308e-07	Lower aggregation propensity in NKM	Proteins	40S ribosomal protein S6	other proteins
Cellular Component	4	GO:0031974	membrane-enclosed lumen	Q99LT0	0.545407	6.70308e-07	Lower aggregation propensity in NKM	Proteins	Protein dpy-30 homolog	other proteins
Cellular Component	4	GO:0031974	membrane-enclosed lumen	P31428	0.545407	6.70308e-07	Lower aggregation propensity in NKM	Proteins	Dipeptidase 1	other proteins
Cellular Component	4	GO:0031974	membrane-enclosed lumen	Q60932	0.545407	6.70308e-07	Lower aggregation propensity in NKM	Proteins	Voltage-dependent anion-selective channel protein 1	other proteins
Cellular Component	4	GO:0031974	membrane-enclosed lumen	Q8K4K2	0.545407	6.70308e-07	Lower aggregation propensity in NKM	Proteins	Tribbles homolog 3	other proteins
Cellular Component	4	GO:0031974	membrane-enclosed lumen	P29121	0.545407	6.70308e-07	Lower aggregation propensity in NKM	Proteins	Proprotein convertase subtilisin/kexin type 4	other proteins
Cellular Component	4	GO:0031974	membrane-enclosed lumen	P97930	0.545407	6.70308e-07	Lower aggregation propensity in NKM	Proteins	Thymidylate kinase	other proteins
Cellular Component	4	GO:0031974	membrane-enclosed lumen	Q8CFZ4	0.545407	6.70308e-07	Lower aggregation propensity in NKM	Proteins	Glypican-3	other proteins
Cellular Component	4	GO:0031974	membrane-enclosed lumen	Q9CQ71	0.545407	6.70308e-07	Lower aggregation propensity in NKM	Proteins	Replication protein A 14 kDa subunit	chaperone clients
Cellular Component	4	GO:0031974	membrane-enclosed lumen	Q9D7A6	0.545407	6.70308e-07	Lower aggregation propensity in NKM	Proteins	Signal recognition particle 19 kDa protein	chaperone clients
Cellular Component	4	GO:0031974	membrane-enclosed lumen	Q9EQC7	0.545407	6.70308e-07	Lower aggregation propensity in NKM	Proteins	Follistatin-related protein 3	other proteins
Cellular Component	4	GO:0031974	membrane-enclosed lumen	Q3UMW8	0.545407	6.70308e-07	Lower aggregation propensity in NKM	Proteins	Ceroid-lipofuscinosis neuronal protein 5 homolog	other proteins
Cellular Component	4	GO:0031974	membrane-enclosed lumen	O35972	0.545407	6.70308e-07	Lower aggregation propensity in NKM	Proteins	39S ribosomal protein L23, mitochondrial	other proteins
Cellular Component	4	GO:0031974	membrane-enclosed lumen	F8VQ70	0.545407	6.70308e-07	Lower aggregation propensity in NKM	Proteins	S phase cyclin A-associated protein in the ER	other proteins
Cellular Component	4	GO:0031974	membrane-enclosed lumen	P20067	0.545407	6.70308e-07	Lower aggregation propensity in NKM	Proteins	DNA-binding protein inhibitor ID-1	other proteins
Cellular Component	4	GO:0031974	membrane-enclosed lumen	P22387	0.545407	6.70308e-07	Lower aggregation propensity in NKM	Proteins	Endothelin-1	other proteins
Cellular Component	4	GO:0031974	membrane-enclosed lumen	Q8BTU1	0.545407	6.70308e-07	Lower aggregation propensity in NKM	Proteins	Cilia- and flagella-associated protein 20	other proteins
Cellular Component	4	GO:0031974	membrane-enclosed lumen	Q9WVC6	0.545407	6.70308e-07	Lower aggregation propensity in NKM	Proteins	Serine/threonine-protein kinase Sgk1	chaperone clients
Cellular Component	4	GO:0031974	membrane-enclosed lumen	Q9EQI8	0.545407	6.70308e-07	Lower aggregation propensity in NKM	Proteins	39S ribosomal protein L46, mitochondrial	other proteins
Cellular Component	3	GO:0043229	intracellular organelle	Q9CPS6	0.650201	5.32914e-17	Lower aggregation propensity in NKM	Proteins	Histidine triad nucleotide-binding protein 3	other proteins
Cellular Component	3	GO:0043229	intracellular organelle	Q8BL97	0.650201	5.32914e-17	Lower aggregation propensity in NKM	Proteins	Serine/arginine-rich splicing factor 7	chaperone clients
Cellular Component	3	GO:0043229	intracellular organelle	Q62406	0.650201	5.32914e-17	Lower aggregation propensity in NKM	Proteins	Interleukin-1 receptor-associated kinase 1	other proteins
Cellular Component	3	GO:0043229	intracellular organelle	Q9ESS2	0.650201	5.32914e-17	Lower aggregation propensity in NKM	Proteins	Fibroblast growth factor 22	other proteins
Cellular Component	3	GO:0043229	intracellular organelle	Q00LT2	0.650201	5.32914e-17	Lower aggregation propensity in NKM	Proteins	Progressive rod-cone degeneration protein homolog	other proteins
Cellular Component	3	GO:0043229	intracellular organelle	Q9CQU0	0.650201	5.32914e-17	Lower aggregation propensity in NKM	Proteins	Thioredoxin domain-containing protein 12	other proteins
Cellular Component	3	GO:0043229	intracellular organelle	Q8BRM6	0.650201	5.32914e-17	Lower aggregation propensity in NKM	Proteins	Meiosis-specific protein MEI4	other proteins
Cellular Component	3	GO:0043229	intracellular organelle	P51865	0.650201	5.32914e-17	Lower aggregation propensity in NKM	Proteins	Teratocarcinoma-derived growth factor	chaperone clients
Cellular Component	3	GO:0043229	intracellular organelle	P51908	0.650201	5.32914e-17	Lower aggregation propensity in NKM	Proteins	C->U-editing enzyme APOBEC-1	other proteins
Cellular Component	3	GO:0043229	intracellular organelle	Q6DFW4	0.650201	5.32914e-17	Lower aggregation propensity in NKM	Proteins	Nucleolar protein 58	other proteins
Cellular Component	3	GO:0043229	intracellular organelle	Q9JL56	0.650201	5.32914e-17	Lower aggregation propensity in NKM	Proteins	Glycerophosphodiester phosphodiesterase 1	other proteins
Cellular Component	3	GO:0043229	intracellular organelle	Q5SX19	0.650201	5.32914e-17	Lower aggregation propensity in NKM	Proteins	N-acetylglucosaminyl-phosphatidylinositol de-N-acetylase	other proteins
Cellular Component	3	GO:0043229	intracellular organelle	Q9QZF2	0.650201	5.32914e-17	Lower aggregation propensity in NKM	Proteins	Glypican-1	other proteins
Cellular Component	3	GO:0043229	intracellular organelle	Q9JJ93	0.650201	5.32914e-17	Lower aggregation propensity in NKM	Proteins	Uncharacterized protein C14orf119 homolog	other proteins
Cellular Component	3	GO:0043229	intracellular organelle	P47878	0.650201	5.32914e-17	Lower aggregation propensity in NKM	Proteins	Insulin-like growth factor-binding protein 3	other proteins
Cellular Component	3	GO:0043229	intracellular organelle	Q8C4X1	0.650201	5.32914e-17	Lower aggregation propensity in NKM	Proteins	Centromere protein X	other proteins
Cellular Component	3	GO:0043229	intracellular organelle	P62754	0.650201	5.32914e-17	Lower aggregation propensity in NKM	Proteins	40S ribosomal protein S6	other proteins
Cellular Component	3	GO:0043229	intracellular organelle	Q8R2F2	0.650201	5.32914e-17	Lower aggregation propensity in NKM	Proteins	Sphingolipid delta(4)-desaturase/C4-monooxygenase DES2	other proteins
Cellular Component	3	GO:0043229	intracellular organelle	Q60994	0.650201	5.32914e-17	Lower aggregation propensity in NKM	Proteins	Adiponectin	other proteins
Cellular Component	3	GO:0043229	intracellular organelle	P29268	0.650201	5.32914e-17	Lower aggregation propensity in NKM	Proteins	Connective tissue growth factor	other proteins
Cellular Component	3	GO:0043229	intracellular organelle	Q8R3H7	0.650201	5.32914e-17	Lower aggregation propensity in NKM	Proteins	Heparan sulfate 2-O-sulfotransferase 1	other proteins
Cellular Component	3	GO:0043229	intracellular organelle	Q8CFZ4	0.650201	5.32914e-17	Lower aggregation propensity in NKM	Proteins	Glypican-3	other proteins
Cellular Component	3	GO:0043229	intracellular organelle	Q9Z2E5	0.650201	5.32914e-17	Lower aggregation propensity in NKM	Proteins	Protein atonal homolog 7	other proteins
Cellular Component	3	GO:0043229	intracellular organelle	F8VQ70	0.650201	5.32914e-17	Lower aggregation propensity in NKM	Proteins	S phase cyclin A-associated protein in the ER	other proteins
Cellular Component	3	GO:0043229	intracellular organelle	Q3TDN2	0.650201	5.32914e-17	Lower aggregation propensity in NKM	Proteins	FAS-associated factor 2	chaperone clients
Cellular Component	3	GO:0043229	intracellular organelle	Q8CFJ7	0.650201	5.32914e-17	Lower aggregation propensity in NKM	Proteins	Solute carrier family 25 member 45	other proteins
Cellular Component	3	GO:0043229	intracellular organelle	Q05A56	0.650201	5.32914e-17	Lower aggregation propensity in NKM	Proteins	Hyaluronidase-4	other proteins
Cellular Component	3	GO:0043229	intracellular organelle	A2AA28	0.650201	5.32914e-17	Lower aggregation propensity in NKM	Proteins	Methyltransferase-like protein 23	chaperone clients
Cellular Component	3	GO:0043229	intracellular organelle	Q64008	0.650201	5.32914e-17	Lower aggregation propensity in NKM	Proteins	Ras-related protein Rab-34	other proteins
Cellular Component	3	GO:0043229	intracellular organelle	Q9WV54	0.650201	5.32914e-17	Lower aggregation propensity in NKM	Proteins	Acid ceramidase	chaperone clients
Cellular Component	3	GO:0043229	intracellular organelle	Q9CQ25	0.650201	5.32914e-17	Lower aggregation propensity in NKM	Proteins	Mitotic-spindle organizing protein 2	other proteins
Cellular Component	3	GO:0043229	intracellular organelle	Q8C0V1	0.650201	5.32914e-17	Lower aggregation propensity in NKM	Proteins	Telomere repeats-binding bouquet formation protein 1	other proteins
Cellular Component	3	GO:0043229	intracellular organelle	Q9R0R1	0.650201	5.32914e-17	Lower aggregation propensity in NKM	Proteins	Melanotransferrin	other proteins
Cellular Component	3	GO:0043229	intracellular organelle	Q9D868	0.650201	5.32914e-17	Lower aggregation propensity in NKM	Proteins	Peptidyl-prolyl cis-trans isomerase H	other proteins
Cellular Component	3	GO:0043229	intracellular organelle	Q9CQK3	0.650201	5.32914e-17	Lower aggregation propensity in NKM	Proteins	RAD52 motif-containing protein 1	other proteins
Cellular Component	3	GO:0043229	intracellular organelle	Q80XD8	0.650201	5.32914e-17	Lower aggregation propensity in NKM	Proteins	Proline-rich acidic protein 1	other proteins
Cellular Component	3	GO:0043229	intracellular organelle	Q8VCK5	0.650201	5.32914e-17	Lower aggregation propensity in NKM	Proteins	Kelch-like protein 20	other proteins
Cellular Component	3	GO:0043229	intracellular organelle	Q9Z0J7	0.650201	5.32914e-17	Lower aggregation propensity in NKM	Proteins	Growth/differentiation factor 15	other proteins
Cellular Component	3	GO:0043229	intracellular organelle	Q08024	0.650201	5.32914e-17	Lower aggregation propensity in NKM	Proteins	Core-binding factor subunit beta	other proteins
Cellular Component	3	GO:0043229	intracellular organelle	Q3URR0	0.650201	5.32914e-17	Lower aggregation propensity in NKM	Proteins	Centromere protein W	other proteins
Cellular Component	3	GO:0043229	intracellular organelle	Q9CVD2	0.650201	5.32914e-17	Lower aggregation propensity in NKM	Proteins	Ataxin-3	chaperone clients
Cellular Component	3	GO:0043229	intracellular organelle	Q8BKN6	0.650201	5.32914e-17	Lower aggregation propensity in NKM	Proteins	Heparan sulfate glucosamine 3-O-sulfotransferase 3A1	other proteins
Cellular Component	3	GO:0043229	intracellular organelle	Q9QWR8	0.650201	5.32914e-17	Lower aggregation propensity in NKM	Proteins	Alpha-N-acetylgalactosaminidase	other proteins
Cellular Component	3	GO:0043229	intracellular organelle	Q9D8N2	0.650201	5.32914e-17	Lower aggregation propensity in NKM	Proteins	Protein FAM45A	other proteins
Cellular Component	3	GO:0043229	intracellular organelle	P83877	0.650201	5.32914e-17	Lower aggregation propensity in NKM	Proteins	Thioredoxin-like protein 4A	other proteins
Cellular Component	3	GO:0043229	intracellular organelle	E9Q9W4	0.650201	5.32914e-17	Lower aggregation propensity in NKM	Proteins	Solute carrier family 27 (fatty acid transporter), member 6	other proteins
Cellular Component	3	GO:0043229	intracellular organelle	Q6ZQ08	0.650201	5.32914e-17	Lower aggregation propensity in NKM	Proteins	CCR4-NOT transcription complex subunit 1	other proteins
Cellular Component	3	GO:0043229	intracellular organelle	Q8CGR4	0.650201	5.32914e-17	Lower aggregation propensity in NKM	Proteins	Kallikrein-related-peptidase 15	other proteins
Cellular Component	3	GO:0043229	intracellular organelle	Q6SJ95	0.650201	5.32914e-17	Lower aggregation propensity in NKM	Proteins	TATA box-binding protein-like protein 2	other proteins
Cellular Component	3	GO:0043229	intracellular organelle	P62309	0.650201	5.32914e-17	Lower aggregation propensity in NKM	Proteins	Small nuclear ribonucleoprotein G	other proteins
Cellular Component	3	GO:0043229	intracellular organelle	P31428	0.650201	5.32914e-17	Lower aggregation propensity in NKM	Proteins	Dipeptidase 1	other proteins
Cellular Component	3	GO:0043229	intracellular organelle	Q9DBZ1	0.650201	5.32914e-17	Lower aggregation propensity in NKM	Proteins	Inhibitor of nuclear factor kappa-B kinase-interacting protein	other proteins
Cellular Component	3	GO:0043229	intracellular organelle	P48540	0.650201	5.32914e-17	Lower aggregation propensity in NKM	Proteins	Glial cell line-derived neurotrophic factor	other proteins
Cellular Component	3	GO:0043229	intracellular organelle	P29121	0.650201	5.32914e-17	Lower aggregation propensity in NKM	Proteins	Proprotein convertase subtilisin/kexin type 4	other proteins
Cellular Component	3	GO:0043229	intracellular organelle	Q8VDL4	0.650201	5.32914e-17	Lower aggregation propensity in NKM	Proteins	ADP-dependent glucokinase	other proteins
Cellular Component	3	GO:0043229	intracellular organelle	Q00493	0.650201	5.32914e-17	Lower aggregation propensity in NKM	Proteins	Carboxypeptidase E	other proteins
Cellular Component	3	GO:0043229	intracellular organelle	Q9EPR2	0.650201	5.32914e-17	Lower aggregation propensity in NKM	Proteins	Group XIIA secretory phospholipase A2	other proteins
Cellular Component	3	GO:0043229	intracellular organelle	Q80UN9	0.650201	5.32914e-17	Lower aggregation propensity in NKM	Proteins	tRNA dimethylallyltransferase	other proteins
Cellular Component	3	GO:0043229	intracellular organelle	Q9EQC7	0.650201	5.32914e-17	Lower aggregation propensity in NKM	Proteins	Follistatin-related protein 3	other proteins
Cellular Component	3	GO:0043229	intracellular organelle	Q3UMW8	0.650201	5.32914e-17	Lower aggregation propensity in NKM	Proteins	Ceroid-lipofuscinosis neuronal protein 5 homolog	other proteins
Cellular Component	3	GO:0043229	intracellular organelle	Q9CQA8	0.650201	5.32914e-17	Lower aggregation propensity in NKM	Proteins	Centrosomal protein of 19 kDa	other proteins
Cellular Component	3	GO:0043229	intracellular organelle	Q9JJW0	0.650201	5.32914e-17	Lower aggregation propensity in NKM	Proteins	Peroxisomal membrane protein 4	other proteins
Cellular Component	3	GO:0043229	intracellular organelle	Q9DCJ5	0.650201	5.32914e-17	Lower aggregation propensity in NKM	Proteins	NADH dehydrogenase [ubiquinone] 1 alpha subcomplex subunit 8	other proteins
Cellular Component	3	GO:0043229	intracellular organelle	Q9D9W1	0.650201	5.32914e-17	Lower aggregation propensity in NKM	Proteins	Protein pitchfork	other proteins
Cellular Component	3	GO:0043229	intracellular organelle	G5E897	0.650201	5.32914e-17	Lower aggregation propensity in NKM	Proteins	Protein O-glucosyltransferase 3	other proteins
Cellular Component	3	GO:0043229	intracellular organelle	Q9DBP5	0.650201	5.32914e-17	Lower aggregation propensity in NKM	Proteins	UMP-CMP kinase	other proteins
Cellular Component	3	GO:0043229	intracellular organelle	P21844	0.650201	5.32914e-17	Lower aggregation propensity in NKM	Proteins	Chymase	other proteins
Cellular Component	3	GO:0043229	intracellular organelle	Q9CRB3	0.650201	5.32914e-17	Lower aggregation propensity in NKM	Proteins	5-hydroxyisourate hydrolase	other proteins
Cellular Component	3	GO:0043229	intracellular organelle	Q9JIL2	0.650201	5.32914e-17	Lower aggregation propensity in NKM	Proteins	C-C motif chemokine 28	other proteins
Cellular Component	3	GO:0043229	intracellular organelle	Q8CEE7	0.650201	5.32914e-17	Lower aggregation propensity in NKM	Proteins	Retinol dehydrogenase 13	other proteins
Cellular Component	3	GO:0043229	intracellular organelle	Q91W90	0.650201	5.32914e-17	Lower aggregation propensity in NKM	Proteins	Thioredoxin domain-containing protein 5	chaperone clients
Cellular Component	3	GO:0043229	intracellular organelle	P02525	0.650201	5.32914e-17	Lower aggregation propensity in NKM	Proteins	Beta-crystallin A1	chaperone clients
Cellular Component	3	GO:0043229	intracellular organelle	P97391	0.650201	5.32914e-17	Lower aggregation propensity in NKM	Proteins	Calcium-dependent phospholipase A2	other proteins
Cellular Component	3	GO:0043229	intracellular organelle	Q8R1Q9	0.650201	5.32914e-17	Lower aggregation propensity in NKM	Proteins	Ribokinase	other proteins
Cellular Component	3	GO:0043229	intracellular organelle	Q8R349	0.650201	5.32914e-17	Lower aggregation propensity in NKM	Proteins	Cell division cycle protein 16 homolog	other proteins
Cellular Component	3	GO:0043229	intracellular organelle	Q99LT0	0.650201	5.32914e-17	Lower aggregation propensity in NKM	Proteins	Protein dpy-30 homolog	other proteins
Cellular Component	3	GO:0043229	intracellular organelle	Q8K4K2	0.650201	5.32914e-17	Lower aggregation propensity in NKM	Proteins	Tribbles homolog 3	other proteins
Cellular Component	3	GO:0043229	intracellular organelle	Q9D032	0.650201	5.32914e-17	Lower aggregation propensity in NKM	Proteins	Single-stranded DNA-binding protein 3	other proteins
Cellular Component	3	GO:0043229	intracellular organelle	O70283	0.650201	5.32914e-17	Lower aggregation propensity in NKM	Proteins	Protein Wnt-2b	other proteins
Cellular Component	3	GO:0043229	intracellular organelle	Q9CQ71	0.650201	5.32914e-17	Lower aggregation propensity in NKM	Proteins	Replication protein A 14 kDa subunit	chaperone clients
Cellular Component	3	GO:0043229	intracellular organelle	Q9D7A6	0.650201	5.32914e-17	Lower aggregation propensity in NKM	Proteins	Signal recognition particle 19 kDa protein	chaperone clients
Cellular Component	3	GO:0043229	intracellular organelle	Q8R570	0.650201	5.32914e-17	Lower aggregation propensity in NKM	Proteins	Synaptosomal-associated protein 47	other proteins
Cellular Component	3	GO:0043229	intracellular organelle	Q60715	0.650201	5.32914e-17	Lower aggregation propensity in NKM	Proteins	Prolyl 4-hydroxylase subunit alpha-1	other proteins
Cellular Component	3	GO:0043229	intracellular organelle	P22387	0.650201	5.32914e-17	Lower aggregation propensity in NKM	Proteins	Endothelin-1	other proteins
Cellular Component	3	GO:0043229	intracellular organelle	Q8BTU1	0.650201	5.32914e-17	Lower aggregation propensity in NKM	Proteins	Cilia- and flagella-associated protein 20	other proteins
Cellular Component	3	GO:0043229	intracellular organelle	Q8R4V5	0.650201	5.32914e-17	Lower aggregation propensity in NKM	Proteins	Oncoprotein-induced transcript 3 protein	other proteins
Cellular Component	3	GO:0043229	intracellular organelle	Q9EQI8	0.650201	5.32914e-17	Lower aggregation propensity in NKM	Proteins	39S ribosomal protein L46, mitochondrial	other proteins
Cellular Component	3	GO:0043229	intracellular organelle	Q9D0S9	0.650201	5.32914e-17	Lower aggregation propensity in NKM	Proteins	Histidine triad nucleotide-binding protein 2, mitochondrial	other proteins
Cellular Component	3	GO:0043229	intracellular organelle	Q9CZ83	0.650201	5.32914e-17	Lower aggregation propensity in NKM	Proteins	39S ribosomal protein L55, mitochondrial	other proteins
Cellular Component	3	GO:0043229	intracellular organelle	A2ADA5	0.650201	5.32914e-17	Lower aggregation propensity in NKM	Proteins	tRNA pseudouridine synthase-like 1	chaperone clients
Cellular Component	3	GO:0043229	intracellular organelle	Q924H5	0.650201	5.32914e-17	Lower aggregation propensity in NKM	Proteins	DNA repair protein RAD51 homolog 3	other proteins
Cellular Component	3	GO:0043229	intracellular organelle	Q91X17	0.650201	5.32914e-17	Lower aggregation propensity in NKM	Proteins	Uromodulin	other proteins
Cellular Component	3	GO:0043229	intracellular organelle	Q9D668	0.650201	5.32914e-17	Lower aggregation propensity in NKM	Proteins	Arrestin domain-containing protein 2	other proteins
Cellular Component	3	GO:0043229	intracellular organelle	Q60648	0.650201	5.32914e-17	Lower aggregation propensity in NKM	Proteins	Ganglioside GM2 activator	chaperone clients
Cellular Component	3	GO:0043229	intracellular organelle	Q3ZRW6	0.650201	5.32914e-17	Lower aggregation propensity in NKM	Proteins	Clusterin-like protein 1	other proteins
Cellular Component	3	GO:0043229	intracellular organelle	Q9D140	0.650201	5.32914e-17	Lower aggregation propensity in NKM	Proteins	Kallikrein c	chaperone clients
Cellular Component	3	GO:0043229	intracellular organelle	P11985	0.650201	5.32914e-17	Lower aggregation propensity in NKM	Proteins	Tctex1 domain-containing protein 3	other proteins
Cellular Component	3	GO:0043229	intracellular organelle	P07091	0.650201	5.32914e-17	Lower aggregation propensity in NKM	Proteins	Protein S100-A4	other proteins
Cellular Component	3	GO:0043229	intracellular organelle	Q9CQF8	0.650201	5.32914e-17	Lower aggregation propensity in NKM	Proteins	Ribosomal protein 63, mitochondrial	other proteins
Cellular Component	3	GO:0043229	intracellular organelle	Q80XQ2	0.650201	5.32914e-17	Lower aggregation propensity in NKM	Proteins	TBC1 domain family member 5	other proteins
Cellular Component	3	GO:0043229	intracellular organelle	P47939	0.650201	5.32914e-17	Lower aggregation propensity in NKM	Proteins	Regulated endocrine-specific protein 18	other proteins
Cellular Component	3	GO:0043229	intracellular organelle	O35900	0.650201	5.32914e-17	Lower aggregation propensity in NKM	Proteins	U6 snRNA-associated Sm-like protein LSm2	other proteins
Cellular Component	3	GO:0043229	intracellular organelle	O70302	0.650201	5.32914e-17	Lower aggregation propensity in NKM	Proteins	Cell death activator CIDE-A	other proteins
Cellular Component	3	GO:0043229	intracellular organelle	Q60932	0.650201	5.32914e-17	Lower aggregation propensity in NKM	Proteins	Voltage-dependent anion-selective channel protein 1	other proteins
Cellular Component	3	GO:0043229	intracellular organelle	Q9Z222	0.650201	5.32914e-17	Lower aggregation propensity in NKM	Proteins	N-acetyllactosaminide beta-1,3-N-acetylglucosaminyltransferase 2	other proteins
Cellular Component	3	GO:0043229	intracellular organelle	P97930	0.650201	5.32914e-17	Lower aggregation propensity in NKM	Proteins	Thymidylate kinase	other proteins
Cellular Component	3	GO:0043229	intracellular organelle	Q05186	0.650201	5.32914e-17	Lower aggregation propensity in NKM	Proteins	Reticulocalbin-1	chaperone clients
Cellular Component	3	GO:0043229	intracellular organelle	Q9Z2C8	0.650201	5.32914e-17	Lower aggregation propensity in NKM	Proteins	Y-box-binding protein 2	other proteins
Cellular Component	3	GO:0043229	intracellular organelle	O35972	0.650201	5.32914e-17	Lower aggregation propensity in NKM	Proteins	39S ribosomal protein L23, mitochondrial	other proteins
Cellular Component	3	GO:0043229	intracellular organelle	A0A286YDY8	0.650201	5.32914e-17	Lower aggregation propensity in NKM	Proteins	Protease, serine 51	other proteins
Cellular Component	3	GO:0043229	intracellular organelle	O54998	0.650201	5.32914e-17	Lower aggregation propensity in NKM	Proteins	Peptidyl-prolyl cis-trans isomerase FKBP7	other proteins
Cellular Component	3	GO:0043229	intracellular organelle	P20067	0.650201	5.32914e-17	Lower aggregation propensity in NKM	Proteins	DNA-binding protein inhibitor ID-1	other proteins
Cellular Component	3	GO:0043229	intracellular organelle	P62627	0.650201	5.32914e-17	Lower aggregation propensity in NKM	Proteins	Dynein light chain roadblock-type 1	other proteins
Cellular Component	3	GO:0043229	intracellular organelle	Q9D1C3	0.650201	5.32914e-17	Lower aggregation propensity in NKM	Proteins	Protein preY, mitochondrial	other proteins
Cellular Component	3	GO:0043229	intracellular organelle	Q9WVC6	0.650201	5.32914e-17	Lower aggregation propensity in NKM	Proteins	Serine/threonine-protein kinase Sgk1	chaperone clients
Cellular Component	2	GO:0005634	nucleus	Q9CPS6	0.478341	4.12828e-15	Lower aggregation propensity in NKM	Proteins	Histidine triad nucleotide-binding protein 3	other proteins
Cellular Component	2	GO:0005634	nucleus	Q8BL97	0.478341	4.12828e-15	Lower aggregation propensity in NKM	Proteins	Serine/arginine-rich splicing factor 7	chaperone clients
Cellular Component	2	GO:0005634	nucleus	Q62406	0.478341	4.12828e-15	Lower aggregation propensity in NKM	Proteins	Interleukin-1 receptor-associated kinase 1	other proteins
Cellular Component	2	GO:0005634	nucleus	Q9ESS2	0.478341	4.12828e-15	Lower aggregation propensity in NKM	Proteins	Fibroblast growth factor 22	other proteins
Cellular Component	2	GO:0005634	nucleus	Q9D9W1	0.478341	4.12828e-15	Lower aggregation propensity in NKM	Proteins	Protein pitchfork	other proteins
Cellular Component	2	GO:0005634	nucleus	Q8BRM6	0.478341	4.12828e-15	Lower aggregation propensity in NKM	Proteins	Meiosis-specific protein MEI4	other proteins
Cellular Component	2	GO:0005634	nucleus	P51865	0.478341	4.12828e-15	Lower aggregation propensity in NKM	Proteins	Teratocarcinoma-derived growth factor	chaperone clients
Cellular Component	2	GO:0005634	nucleus	Q9DBP5	0.478341	4.12828e-15	Lower aggregation propensity in NKM	Proteins	UMP-CMP kinase	other proteins
Cellular Component	2	GO:0005634	nucleus	P51908	0.478341	4.12828e-15	Lower aggregation propensity in NKM	Proteins	C->U-editing enzyme APOBEC-1	other proteins
Cellular Component	2	GO:0005634	nucleus	Q6DFW4	0.478341	4.12828e-15	Lower aggregation propensity in NKM	Proteins	Nucleolar protein 58	other proteins
Cellular Component	2	GO:0005634	nucleus	P02525	0.478341	4.12828e-15	Lower aggregation propensity in NKM	Proteins	Beta-crystallin A1	chaperone clients
Cellular Component	2	GO:0005634	nucleus	Q9QZF2	0.478341	4.12828e-15	Lower aggregation propensity in NKM	Proteins	Glypican-1	other proteins
Cellular Component	2	GO:0005634	nucleus	P47878	0.478341	4.12828e-15	Lower aggregation propensity in NKM	Proteins	Insulin-like growth factor-binding protein 3	other proteins
Cellular Component	2	GO:0005634	nucleus	Q8R1Q9	0.478341	4.12828e-15	Lower aggregation propensity in NKM	Proteins	Ribokinase	other proteins
Cellular Component	2	GO:0005634	nucleus	Q8C4X1	0.478341	4.12828e-15	Lower aggregation propensity in NKM	Proteins	Centromere protein X	other proteins
Cellular Component	2	GO:0005634	nucleus	Q8R349	0.478341	4.12828e-15	Lower aggregation propensity in NKM	Proteins	Cell division cycle protein 16 homolog	other proteins
Cellular Component	2	GO:0005634	nucleus	P62754	0.478341	4.12828e-15	Lower aggregation propensity in NKM	Proteins	40S ribosomal protein S6	other proteins
Cellular Component	2	GO:0005634	nucleus	Q99LT0	0.478341	4.12828e-15	Lower aggregation propensity in NKM	Proteins	Protein dpy-30 homolog	other proteins
Cellular Component	2	GO:0005634	nucleus	Q8K4K2	0.478341	4.12828e-15	Lower aggregation propensity in NKM	Proteins	Tribbles homolog 3	other proteins
Cellular Component	2	GO:0005634	nucleus	Q9D032	0.478341	4.12828e-15	Lower aggregation propensity in NKM	Proteins	Single-stranded DNA-binding protein 3	other proteins
Cellular Component	2	GO:0005634	nucleus	Q9CQ71	0.478341	4.12828e-15	Lower aggregation propensity in NKM	Proteins	Replication protein A 14 kDa subunit	chaperone clients
Cellular Component	2	GO:0005634	nucleus	Q9D7A6	0.478341	4.12828e-15	Lower aggregation propensity in NKM	Proteins	Signal recognition particle 19 kDa protein	chaperone clients
Cellular Component	2	GO:0005634	nucleus	Q9Z2E5	0.478341	4.12828e-15	Lower aggregation propensity in NKM	Proteins	Protein atonal homolog 7	other proteins
Cellular Component	2	GO:0005634	nucleus	F8VQ70	0.478341	4.12828e-15	Lower aggregation propensity in NKM	Proteins	S phase cyclin A-associated protein in the ER	other proteins
Cellular Component	2	GO:0005634	nucleus	Q8BTU1	0.478341	4.12828e-15	Lower aggregation propensity in NKM	Proteins	Cilia- and flagella-associated protein 20	other proteins
Cellular Component	2	GO:0005634	nucleus	Q8R4V5	0.478341	4.12828e-15	Lower aggregation propensity in NKM	Proteins	Oncoprotein-induced transcript 3 protein	other proteins
Cellular Component	2	GO:0005634	nucleus	A2AA28	0.478341	4.12828e-15	Lower aggregation propensity in NKM	Proteins	Methyltransferase-like protein 23	chaperone clients
Cellular Component	2	GO:0005634	nucleus	Q9EQI8	0.478341	4.12828e-15	Lower aggregation propensity in NKM	Proteins	39S ribosomal protein L46, mitochondrial	other proteins
Cellular Component	2	GO:0005634	nucleus	Q9WV54	0.478341	4.12828e-15	Lower aggregation propensity in NKM	Proteins	Acid ceramidase	chaperone clients
Cellular Component	2	GO:0005634	nucleus	Q9CQ25	0.478341	4.12828e-15	Lower aggregation propensity in NKM	Proteins	Mitotic-spindle organizing protein 2	other proteins
Cellular Component	2	GO:0005634	nucleus	Q8C0V1	0.478341	4.12828e-15	Lower aggregation propensity in NKM	Proteins	Telomere repeats-binding bouquet formation protein 1	other proteins
Cellular Component	2	GO:0005634	nucleus	Q924H5	0.478341	4.12828e-15	Lower aggregation propensity in NKM	Proteins	DNA repair protein RAD51 homolog 3	other proteins
Cellular Component	2	GO:0005634	nucleus	Q9D868	0.478341	4.12828e-15	Lower aggregation propensity in NKM	Proteins	Peptidyl-prolyl cis-trans isomerase H	other proteins
Cellular Component	2	GO:0005634	nucleus	Q9CQK3	0.478341	4.12828e-15	Lower aggregation propensity in NKM	Proteins	RAD52 motif-containing protein 1	other proteins
Cellular Component	2	GO:0005634	nucleus	Q3ZRW6	0.478341	4.12828e-15	Lower aggregation propensity in NKM	Proteins	Clusterin-like protein 1	other proteins
Cellular Component	2	GO:0005634	nucleus	Q8VCK5	0.478341	4.12828e-15	Lower aggregation propensity in NKM	Proteins	Kelch-like protein 20	other proteins
Cellular Component	2	GO:0005634	nucleus	Q9Z0J7	0.478341	4.12828e-15	Lower aggregation propensity in NKM	Proteins	Growth/differentiation factor 15	other proteins
Cellular Component	2	GO:0005634	nucleus	Q08024	0.478341	4.12828e-15	Lower aggregation propensity in NKM	Proteins	Core-binding factor subunit beta	other proteins
Cellular Component	2	GO:0005634	nucleus	P07091	0.478341	4.12828e-15	Lower aggregation propensity in NKM	Proteins	Protein S100-A4	other proteins
Cellular Component	2	GO:0005634	nucleus	Q3URR0	0.478341	4.12828e-15	Lower aggregation propensity in NKM	Proteins	Centromere protein W	other proteins
Cellular Component	2	GO:0005634	nucleus	Q9CVD2	0.478341	4.12828e-15	Lower aggregation propensity in NKM	Proteins	Ataxin-3	chaperone clients
Cellular Component	2	GO:0005634	nucleus	P83877	0.478341	4.12828e-15	Lower aggregation propensity in NKM	Proteins	Thioredoxin-like protein 4A	other proteins
Cellular Component	2	GO:0005634	nucleus	O35900	0.478341	4.12828e-15	Lower aggregation propensity in NKM	Proteins	U6 snRNA-associated Sm-like protein LSm2	other proteins
Cellular Component	2	GO:0005634	nucleus	Q6ZQ08	0.478341	4.12828e-15	Lower aggregation propensity in NKM	Proteins	CCR4-NOT transcription complex subunit 1	other proteins
Cellular Component	2	GO:0005634	nucleus	Q6SJ95	0.478341	4.12828e-15	Lower aggregation propensity in NKM	Proteins	TATA box-binding protein-like protein 2	other proteins
Cellular Component	2	GO:0005634	nucleus	O70302	0.478341	4.12828e-15	Lower aggregation propensity in NKM	Proteins	Cell death activator CIDE-A	other proteins
Cellular Component	2	GO:0005634	nucleus	P62309	0.478341	4.12828e-15	Lower aggregation propensity in NKM	Proteins	Small nuclear ribonucleoprotein G	other proteins
Cellular Component	2	GO:0005634	nucleus	P31428	0.478341	4.12828e-15	Lower aggregation propensity in NKM	Proteins	Dipeptidase 1	other proteins
Cellular Component	2	GO:0005634	nucleus	P97930	0.478341	4.12828e-15	Lower aggregation propensity in NKM	Proteins	Thymidylate kinase	other proteins
Cellular Component	2	GO:0005634	nucleus	Q9Z2C8	0.478341	4.12828e-15	Lower aggregation propensity in NKM	Proteins	Y-box-binding protein 2	other proteins
Cellular Component	2	GO:0005634	nucleus	Q80UN9	0.478341	4.12828e-15	Lower aggregation propensity in NKM	Proteins	tRNA dimethylallyltransferase	other proteins
Cellular Component	2	GO:0005634	nucleus	Q9EQC7	0.478341	4.12828e-15	Lower aggregation propensity in NKM	Proteins	Follistatin-related protein 3	other proteins
Cellular Component	2	GO:0005634	nucleus	O35972	0.478341	4.12828e-15	Lower aggregation propensity in NKM	Proteins	39S ribosomal protein L23, mitochondrial	other proteins
Cellular Component	2	GO:0005634	nucleus	P20067	0.478341	4.12828e-15	Lower aggregation propensity in NKM	Proteins	DNA-binding protein inhibitor ID-1	other proteins
Cellular Component	2	GO:0005634	nucleus	Q9WVC6	0.478341	4.12828e-15	Lower aggregation propensity in NKM	Proteins	Serine/threonine-protein kinase Sgk1	chaperone clients
Cellular Component	3	GO:0043231	intracellular membrane-bounded organelle	Q9CPS6	0.702609	5.48827e-10	Lower aggregation propensity in NKM	Proteins	Histidine triad nucleotide-binding protein 3	other proteins
Cellular Component	3	GO:0043231	intracellular membrane-bounded organelle	Q8BL97	0.702609	5.48827e-10	Lower aggregation propensity in NKM	Proteins	Serine/arginine-rich splicing factor 7	chaperone clients
Cellular Component	3	GO:0043231	intracellular membrane-bounded organelle	Q62406	0.702609	5.48827e-10	Lower aggregation propensity in NKM	Proteins	Interleukin-1 receptor-associated kinase 1	other proteins
Cellular Component	3	GO:0043231	intracellular membrane-bounded organelle	Q9ESS2	0.702609	5.48827e-10	Lower aggregation propensity in NKM	Proteins	Fibroblast growth factor 22	other proteins
Cellular Component	3	GO:0043231	intracellular membrane-bounded organelle	Q00LT2	0.702609	5.48827e-10	Lower aggregation propensity in NKM	Proteins	Progressive rod-cone degeneration protein homolog	other proteins
Cellular Component	3	GO:0043231	intracellular membrane-bounded organelle	Q9CQU0	0.702609	5.48827e-10	Lower aggregation propensity in NKM	Proteins	Thioredoxin domain-containing protein 12	other proteins
Cellular Component	3	GO:0043231	intracellular membrane-bounded organelle	Q8BRM6	0.702609	5.48827e-10	Lower aggregation propensity in NKM	Proteins	Meiosis-specific protein MEI4	other proteins
Cellular Component	3	GO:0043231	intracellular membrane-bounded organelle	P51865	0.702609	5.48827e-10	Lower aggregation propensity in NKM	Proteins	Teratocarcinoma-derived growth factor	chaperone clients
Cellular Component	3	GO:0043231	intracellular membrane-bounded organelle	P51908	0.702609	5.48827e-10	Lower aggregation propensity in NKM	Proteins	C->U-editing enzyme APOBEC-1	other proteins
Cellular Component	3	GO:0043231	intracellular membrane-bounded organelle	Q6DFW4	0.702609	5.48827e-10	Lower aggregation propensity in NKM	Proteins	Nucleolar protein 58	other proteins
Cellular Component	3	GO:0043231	intracellular membrane-bounded organelle	Q9JL56	0.702609	5.48827e-10	Lower aggregation propensity in NKM	Proteins	Glycerophosphodiester phosphodiesterase 1	other proteins
Cellular Component	3	GO:0043231	intracellular membrane-bounded organelle	Q5SX19	0.702609	5.48827e-10	Lower aggregation propensity in NKM	Proteins	N-acetylglucosaminyl-phosphatidylinositol de-N-acetylase	other proteins
Cellular Component	3	GO:0043231	intracellular membrane-bounded organelle	Q9QZF2	0.702609	5.48827e-10	Lower aggregation propensity in NKM	Proteins	Glypican-1	other proteins
Cellular Component	3	GO:0043231	intracellular membrane-bounded organelle	Q9JJ93	0.702609	5.48827e-10	Lower aggregation propensity in NKM	Proteins	Uncharacterized protein C14orf119 homolog	other proteins
Cellular Component	3	GO:0043231	intracellular membrane-bounded organelle	P47878	0.702609	5.48827e-10	Lower aggregation propensity in NKM	Proteins	Insulin-like growth factor-binding protein 3	other proteins
Cellular Component	3	GO:0043231	intracellular membrane-bounded organelle	Q8C4X1	0.702609	5.48827e-10	Lower aggregation propensity in NKM	Proteins	Centromere protein X	other proteins
Cellular Component	3	GO:0043231	intracellular membrane-bounded organelle	P62754	0.702609	5.48827e-10	Lower aggregation propensity in NKM	Proteins	40S ribosomal protein S6	other proteins
Cellular Component	3	GO:0043231	intracellular membrane-bounded organelle	Q8R2F2	0.702609	5.48827e-10	Lower aggregation propensity in NKM	Proteins	Sphingolipid delta(4)-desaturase/C4-monooxygenase DES2	other proteins
Cellular Component	3	GO:0043231	intracellular membrane-bounded organelle	Q60994	0.702609	5.48827e-10	Lower aggregation propensity in NKM	Proteins	Adiponectin	other proteins
Cellular Component	3	GO:0043231	intracellular membrane-bounded organelle	P29268	0.702609	5.48827e-10	Lower aggregation propensity in NKM	Proteins	Connective tissue growth factor	other proteins
Cellular Component	3	GO:0043231	intracellular membrane-bounded organelle	Q8R3H7	0.702609	5.48827e-10	Lower aggregation propensity in NKM	Proteins	Heparan sulfate 2-O-sulfotransferase 1	other proteins
Cellular Component	3	GO:0043231	intracellular membrane-bounded organelle	Q8CFZ4	0.702609	5.48827e-10	Lower aggregation propensity in NKM	Proteins	Glypican-3	other proteins
Cellular Component	3	GO:0043231	intracellular membrane-bounded organelle	Q9Z2E5	0.702609	5.48827e-10	Lower aggregation propensity in NKM	Proteins	Protein atonal homolog 7	other proteins
Cellular Component	3	GO:0043231	intracellular membrane-bounded organelle	F8VQ70	0.702609	5.48827e-10	Lower aggregation propensity in NKM	Proteins	S phase cyclin A-associated protein in the ER	other proteins
Cellular Component	3	GO:0043231	intracellular membrane-bounded organelle	Q3TDN2	0.702609	5.48827e-10	Lower aggregation propensity in NKM	Proteins	FAS-associated factor 2	chaperone clients
Cellular Component	3	GO:0043231	intracellular membrane-bounded organelle	Q8CFJ7	0.702609	5.48827e-10	Lower aggregation propensity in NKM	Proteins	Solute carrier family 25 member 45	other proteins
Cellular Component	3	GO:0043231	intracellular membrane-bounded organelle	Q05A56	0.702609	5.48827e-10	Lower aggregation propensity in NKM	Proteins	Hyaluronidase-4	other proteins
Cellular Component	3	GO:0043231	intracellular membrane-bounded organelle	A2AA28	0.702609	5.48827e-10	Lower aggregation propensity in NKM	Proteins	Methyltransferase-like protein 23	chaperone clients
Cellular Component	3	GO:0043231	intracellular membrane-bounded organelle	Q64008	0.702609	5.48827e-10	Lower aggregation propensity in NKM	Proteins	Ras-related protein Rab-34	other proteins
Cellular Component	3	GO:0043231	intracellular membrane-bounded organelle	Q9WV54	0.702609	5.48827e-10	Lower aggregation propensity in NKM	Proteins	Acid ceramidase	chaperone clients
Cellular Component	3	GO:0043231	intracellular membrane-bounded organelle	Q9CQ25	0.702609	5.48827e-10	Lower aggregation propensity in NKM	Proteins	Mitotic-spindle organizing protein 2	other proteins
Cellular Component	3	GO:0043231	intracellular membrane-bounded organelle	Q8C0V1	0.702609	5.48827e-10	Lower aggregation propensity in NKM	Proteins	Telomere repeats-binding bouquet formation protein 1	other proteins
Cellular Component	3	GO:0043231	intracellular membrane-bounded organelle	Q9R0R1	0.702609	5.48827e-10	Lower aggregation propensity in NKM	Proteins	Melanotransferrin	other proteins
Cellular Component	3	GO:0043231	intracellular membrane-bounded organelle	Q9D868	0.702609	5.48827e-10	Lower aggregation propensity in NKM	Proteins	Peptidyl-prolyl cis-trans isomerase H	other proteins
Cellular Component	3	GO:0043231	intracellular membrane-bounded organelle	Q9CQK3	0.702609	5.48827e-10	Lower aggregation propensity in NKM	Proteins	RAD52 motif-containing protein 1	other proteins
Cellular Component	3	GO:0043231	intracellular membrane-bounded organelle	Q80XD8	0.702609	5.48827e-10	Lower aggregation propensity in NKM	Proteins	Proline-rich acidic protein 1	other proteins
Cellular Component	3	GO:0043231	intracellular membrane-bounded organelle	Q8VCK5	0.702609	5.48827e-10	Lower aggregation propensity in NKM	Proteins	Kelch-like protein 20	other proteins
Cellular Component	3	GO:0043231	intracellular membrane-bounded organelle	Q9Z0J7	0.702609	5.48827e-10	Lower aggregation propensity in NKM	Proteins	Growth/differentiation factor 15	other proteins
Cellular Component	3	GO:0043231	intracellular membrane-bounded organelle	Q08024	0.702609	5.48827e-10	Lower aggregation propensity in NKM	Proteins	Core-binding factor subunit beta	other proteins
Cellular Component	3	GO:0043231	intracellular membrane-bounded organelle	Q3URR0	0.702609	5.48827e-10	Lower aggregation propensity in NKM	Proteins	Centromere protein W	other proteins
Cellular Component	3	GO:0043231	intracellular membrane-bounded organelle	Q9CVD2	0.702609	5.48827e-10	Lower aggregation propensity in NKM	Proteins	Ataxin-3	chaperone clients
Cellular Component	3	GO:0043231	intracellular membrane-bounded organelle	Q8BKN6	0.702609	5.48827e-10	Lower aggregation propensity in NKM	Proteins	Heparan sulfate glucosamine 3-O-sulfotransferase 3A1	other proteins
Cellular Component	3	GO:0043231	intracellular membrane-bounded organelle	Q9QWR8	0.702609	5.48827e-10	Lower aggregation propensity in NKM	Proteins	Alpha-N-acetylgalactosaminidase	other proteins
Cellular Component	3	GO:0043231	intracellular membrane-bounded organelle	Q9D8N2	0.702609	5.48827e-10	Lower aggregation propensity in NKM	Proteins	Protein FAM45A	other proteins
Cellular Component	3	GO:0043231	intracellular membrane-bounded organelle	P83877	0.702609	5.48827e-10	Lower aggregation propensity in NKM	Proteins	Thioredoxin-like protein 4A	other proteins
Cellular Component	3	GO:0043231	intracellular membrane-bounded organelle	E9Q9W4	0.702609	5.48827e-10	Lower aggregation propensity in NKM	Proteins	Solute carrier family 27 (fatty acid transporter), member 6	other proteins
Cellular Component	3	GO:0043231	intracellular membrane-bounded organelle	Q6ZQ08	0.702609	5.48827e-10	Lower aggregation propensity in NKM	Proteins	CCR4-NOT transcription complex subunit 1	other proteins
Cellular Component	3	GO:0043231	intracellular membrane-bounded organelle	Q8CGR4	0.702609	5.48827e-10	Lower aggregation propensity in NKM	Proteins	Kallikrein-related-peptidase 15	other proteins
Cellular Component	3	GO:0043231	intracellular membrane-bounded organelle	Q6SJ95	0.702609	5.48827e-10	Lower aggregation propensity in NKM	Proteins	TATA box-binding protein-like protein 2	other proteins
Cellular Component	3	GO:0043231	intracellular membrane-bounded organelle	P62309	0.702609	5.48827e-10	Lower aggregation propensity in NKM	Proteins	Small nuclear ribonucleoprotein G	other proteins
Cellular Component	3	GO:0043231	intracellular membrane-bounded organelle	P31428	0.702609	5.48827e-10	Lower aggregation propensity in NKM	Proteins	Dipeptidase 1	other proteins
Cellular Component	3	GO:0043231	intracellular membrane-bounded organelle	Q9DBZ1	0.702609	5.48827e-10	Lower aggregation propensity in NKM	Proteins	Inhibitor of nuclear factor kappa-B kinase-interacting protein	other proteins
Cellular Component	3	GO:0043231	intracellular membrane-bounded organelle	P48540	0.702609	5.48827e-10	Lower aggregation propensity in NKM	Proteins	Glial cell line-derived neurotrophic factor	other proteins
Cellular Component	3	GO:0043231	intracellular membrane-bounded organelle	P29121	0.702609	5.48827e-10	Lower aggregation propensity in NKM	Proteins	Proprotein convertase subtilisin/kexin type 4	other proteins
Cellular Component	3	GO:0043231	intracellular membrane-bounded organelle	Q8VDL4	0.702609	5.48827e-10	Lower aggregation propensity in NKM	Proteins	ADP-dependent glucokinase	other proteins
Cellular Component	3	GO:0043231	intracellular membrane-bounded organelle	Q00493	0.702609	5.48827e-10	Lower aggregation propensity in NKM	Proteins	Carboxypeptidase E	other proteins
Cellular Component	3	GO:0043231	intracellular membrane-bounded organelle	Q9EPR2	0.702609	5.48827e-10	Lower aggregation propensity in NKM	Proteins	Group XIIA secretory phospholipase A2	other proteins
Cellular Component	3	GO:0043231	intracellular membrane-bounded organelle	Q80UN9	0.702609	5.48827e-10	Lower aggregation propensity in NKM	Proteins	tRNA dimethylallyltransferase	other proteins
Cellular Component	3	GO:0043231	intracellular membrane-bounded organelle	Q9EQC7	0.702609	5.48827e-10	Lower aggregation propensity in NKM	Proteins	Follistatin-related protein 3	other proteins
Cellular Component	3	GO:0043231	intracellular membrane-bounded organelle	Q3UMW8	0.702609	5.48827e-10	Lower aggregation propensity in NKM	Proteins	Ceroid-lipofuscinosis neuronal protein 5 homolog	other proteins
Cellular Component	3	GO:0043231	intracellular membrane-bounded organelle	Q9JJW0	0.702609	5.48827e-10	Lower aggregation propensity in NKM	Proteins	Peroxisomal membrane protein 4	other proteins
Cellular Component	3	GO:0043231	intracellular membrane-bounded organelle	Q9DCJ5	0.702609	5.48827e-10	Lower aggregation propensity in NKM	Proteins	NADH dehydrogenase [ubiquinone] 1 alpha subcomplex subunit 8	other proteins
Cellular Component	3	GO:0043231	intracellular membrane-bounded organelle	Q9D9W1	0.702609	5.48827e-10	Lower aggregation propensity in NKM	Proteins	Protein pitchfork	other proteins
Cellular Component	3	GO:0043231	intracellular membrane-bounded organelle	G5E897	0.702609	5.48827e-10	Lower aggregation propensity in NKM	Proteins	Protein O-glucosyltransferase 3	other proteins
Cellular Component	3	GO:0043231	intracellular membrane-bounded organelle	Q9DBP5	0.702609	5.48827e-10	Lower aggregation propensity in NKM	Proteins	UMP-CMP kinase	other proteins
Cellular Component	3	GO:0043231	intracellular membrane-bounded organelle	P21844	0.702609	5.48827e-10	Lower aggregation propensity in NKM	Proteins	Chymase	other proteins
Cellular Component	3	GO:0043231	intracellular membrane-bounded organelle	Q9CRB3	0.702609	5.48827e-10	Lower aggregation propensity in NKM	Proteins	5-hydroxyisourate hydrolase	other proteins
Cellular Component	3	GO:0043231	intracellular membrane-bounded organelle	Q9JIL2	0.702609	5.48827e-10	Lower aggregation propensity in NKM	Proteins	C-C motif chemokine 28	other proteins
Cellular Component	3	GO:0043231	intracellular membrane-bounded organelle	Q8CEE7	0.702609	5.48827e-10	Lower aggregation propensity in NKM	Proteins	Retinol dehydrogenase 13	other proteins
Cellular Component	3	GO:0043231	intracellular membrane-bounded organelle	Q91W90	0.702609	5.48827e-10	Lower aggregation propensity in NKM	Proteins	Thioredoxin domain-containing protein 5	chaperone clients
Cellular Component	3	GO:0043231	intracellular membrane-bounded organelle	P02525	0.702609	5.48827e-10	Lower aggregation propensity in NKM	Proteins	Beta-crystallin A1	chaperone clients
Cellular Component	3	GO:0043231	intracellular membrane-bounded organelle	P97391	0.702609	5.48827e-10	Lower aggregation propensity in NKM	Proteins	Calcium-dependent phospholipase A2	other proteins
Cellular Component	3	GO:0043231	intracellular membrane-bounded organelle	Q8R1Q9	0.702609	5.48827e-10	Lower aggregation propensity in NKM	Proteins	Ribokinase	other proteins
Cellular Component	3	GO:0043231	intracellular membrane-bounded organelle	Q8R349	0.702609	5.48827e-10	Lower aggregation propensity in NKM	Proteins	Cell division cycle protein 16 homolog	other proteins
Cellular Component	3	GO:0043231	intracellular membrane-bounded organelle	Q99LT0	0.702609	5.48827e-10	Lower aggregation propensity in NKM	Proteins	Protein dpy-30 homolog	other proteins
Cellular Component	3	GO:0043231	intracellular membrane-bounded organelle	Q8K4K2	0.702609	5.48827e-10	Lower aggregation propensity in NKM	Proteins	Tribbles homolog 3	other proteins
Cellular Component	3	GO:0043231	intracellular membrane-bounded organelle	Q9D032	0.702609	5.48827e-10	Lower aggregation propensity in NKM	Proteins	Single-stranded DNA-binding protein 3	other proteins
Cellular Component	3	GO:0043231	intracellular membrane-bounded organelle	O70283	0.702609	5.48827e-10	Lower aggregation propensity in NKM	Proteins	Protein Wnt-2b	other proteins
Cellular Component	3	GO:0043231	intracellular membrane-bounded organelle	Q9CQ71	0.702609	5.48827e-10	Lower aggregation propensity in NKM	Proteins	Replication protein A 14 kDa subunit	chaperone clients
Cellular Component	3	GO:0043231	intracellular membrane-bounded organelle	Q9D7A6	0.702609	5.48827e-10	Lower aggregation propensity in NKM	Proteins	Signal recognition particle 19 kDa protein	chaperone clients
Cellular Component	3	GO:0043231	intracellular membrane-bounded organelle	Q8R570	0.702609	5.48827e-10	Lower aggregation propensity in NKM	Proteins	Synaptosomal-associated protein 47	other proteins
Cellular Component	3	GO:0043231	intracellular membrane-bounded organelle	Q60715	0.702609	5.48827e-10	Lower aggregation propensity in NKM	Proteins	Prolyl 4-hydroxylase subunit alpha-1	other proteins
Cellular Component	3	GO:0043231	intracellular membrane-bounded organelle	P22387	0.702609	5.48827e-10	Lower aggregation propensity in NKM	Proteins	Endothelin-1	other proteins
Cellular Component	3	GO:0043231	intracellular membrane-bounded organelle	Q8BTU1	0.702609	5.48827e-10	Lower aggregation propensity in NKM	Proteins	Cilia- and flagella-associated protein 20	other proteins
Cellular Component	3	GO:0043231	intracellular membrane-bounded organelle	Q8R4V5	0.702609	5.48827e-10	Lower aggregation propensity in NKM	Proteins	Oncoprotein-induced transcript 3 protein	other proteins
Cellular Component	3	GO:0043231	intracellular membrane-bounded organelle	Q9EQI8	0.702609	5.48827e-10	Lower aggregation propensity in NKM	Proteins	39S ribosomal protein L46, mitochondrial	other proteins
Cellular Component	3	GO:0043231	intracellular membrane-bounded organelle	Q9D0S9	0.702609	5.48827e-10	Lower aggregation propensity in NKM	Proteins	Histidine triad nucleotide-binding protein 2, mitochondrial	other proteins
Cellular Component	3	GO:0043231	intracellular membrane-bounded organelle	Q9CZ83	0.702609	5.48827e-10	Lower aggregation propensity in NKM	Proteins	39S ribosomal protein L55, mitochondrial	other proteins
Cellular Component	3	GO:0043231	intracellular membrane-bounded organelle	A2ADA5	0.702609	5.48827e-10	Lower aggregation propensity in NKM	Proteins	tRNA pseudouridine synthase-like 1	chaperone clients
Cellular Component	3	GO:0043231	intracellular membrane-bounded organelle	Q924H5	0.702609	5.48827e-10	Lower aggregation propensity in NKM	Proteins	DNA repair protein RAD51 homolog 3	other proteins
Cellular Component	3	GO:0043231	intracellular membrane-bounded organelle	Q91X17	0.702609	5.48827e-10	Lower aggregation propensity in NKM	Proteins	Uromodulin	other proteins
Cellular Component	3	GO:0043231	intracellular membrane-bounded organelle	Q9D668	0.702609	5.48827e-10	Lower aggregation propensity in NKM	Proteins	Arrestin domain-containing protein 2	other proteins
Cellular Component	3	GO:0043231	intracellular membrane-bounded organelle	Q60648	0.702609	5.48827e-10	Lower aggregation propensity in NKM	Proteins	Ganglioside GM2 activator	chaperone clients
Cellular Component	3	GO:0043231	intracellular membrane-bounded organelle	Q3ZRW6	0.702609	5.48827e-10	Lower aggregation propensity in NKM	Proteins	Clusterin-like protein 1	other proteins
Cellular Component	3	GO:0043231	intracellular membrane-bounded organelle	Q9D140	0.702609	5.48827e-10	Lower aggregation propensity in NKM	Proteins	Kallikrein c	chaperone clients
Cellular Component	3	GO:0043231	intracellular membrane-bounded organelle	P07091	0.702609	5.48827e-10	Lower aggregation propensity in NKM	Proteins	Protein S100-A4	other proteins
Cellular Component	3	GO:0043231	intracellular membrane-bounded organelle	Q9CQF8	0.702609	5.48827e-10	Lower aggregation propensity in NKM	Proteins	Ribosomal protein 63, mitochondrial	other proteins
Cellular Component	3	GO:0043231	intracellular membrane-bounded organelle	Q80XQ2	0.702609	5.48827e-10	Lower aggregation propensity in NKM	Proteins	TBC1 domain family member 5	other proteins
Cellular Component	3	GO:0043231	intracellular membrane-bounded organelle	P47939	0.702609	5.48827e-10	Lower aggregation propensity in NKM	Proteins	Regulated endocrine-specific protein 18	other proteins
Cellular Component	3	GO:0043231	intracellular membrane-bounded organelle	O35900	0.702609	5.48827e-10	Lower aggregation propensity in NKM	Proteins	U6 snRNA-associated Sm-like protein LSm2	other proteins
Cellular Component	3	GO:0043231	intracellular membrane-bounded organelle	O70302	0.702609	5.48827e-10	Lower aggregation propensity in NKM	Proteins	Cell death activator CIDE-A	other proteins
Cellular Component	3	GO:0043231	intracellular membrane-bounded organelle	Q60932	0.702609	5.48827e-10	Lower aggregation propensity in NKM	Proteins	Voltage-dependent anion-selective channel protein 1	other proteins
Cellular Component	3	GO:0043231	intracellular membrane-bounded organelle	Q9Z222	0.702609	5.48827e-10	Lower aggregation propensity in NKM	Proteins	N-acetyllactosaminide beta-1,3-N-acetylglucosaminyltransferase 2	other proteins
Cellular Component	3	GO:0043231	intracellular membrane-bounded organelle	P97930	0.702609	5.48827e-10	Lower aggregation propensity in NKM	Proteins	Thymidylate kinase	other proteins
Cellular Component	3	GO:0043231	intracellular membrane-bounded organelle	Q05186	0.702609	5.48827e-10	Lower aggregation propensity in NKM	Proteins	Reticulocalbin-1	chaperone clients
Cellular Component	3	GO:0043231	intracellular membrane-bounded organelle	Q9Z2C8	0.702609	5.48827e-10	Lower aggregation propensity in NKM	Proteins	Y-box-binding protein 2	other proteins
Cellular Component	3	GO:0043231	intracellular membrane-bounded organelle	O35972	0.702609	5.48827e-10	Lower aggregation propensity in NKM	Proteins	39S ribosomal protein L23, mitochondrial	other proteins
Cellular Component	3	GO:0043231	intracellular membrane-bounded organelle	A0A286YDY8	0.702609	5.48827e-10	Lower aggregation propensity in NKM	Proteins	Protease, serine 51	other proteins
Cellular Component	3	GO:0043231	intracellular membrane-bounded organelle	O54998	0.702609	5.48827e-10	Lower aggregation propensity in NKM	Proteins	Peptidyl-prolyl cis-trans isomerase FKBP7	other proteins
Cellular Component	3	GO:0043231	intracellular membrane-bounded organelle	P20067	0.702609	5.48827e-10	Lower aggregation propensity in NKM	Proteins	DNA-binding protein inhibitor ID-1	other proteins
Cellular Component	3	GO:0043231	intracellular membrane-bounded organelle	Q9D1C3	0.702609	5.48827e-10	Lower aggregation propensity in NKM	Proteins	Protein preY, mitochondrial	other proteins
Cellular Component	3	GO:0043231	intracellular membrane-bounded organelle	Q9WVC6	0.702609	5.48827e-10	Lower aggregation propensity in NKM	Proteins	Serine/threonine-protein kinase Sgk1	chaperone clients
Cellular Component	4	GO:0043227	membrane-bounded organelle	Q9CPS6	0.722638	8.65256e-10	Lower aggregation propensity in NKM	Proteins	Histidine triad nucleotide-binding protein 3	other proteins
Cellular Component	4	GO:0043227	membrane-bounded organelle	Q8BL97	0.722638	8.65256e-10	Lower aggregation propensity in NKM	Proteins	Serine/arginine-rich splicing factor 7	chaperone clients
Cellular Component	4	GO:0043227	membrane-bounded organelle	Q62406	0.722638	8.65256e-10	Lower aggregation propensity in NKM	Proteins	Interleukin-1 receptor-associated kinase 1	other proteins
Cellular Component	4	GO:0043227	membrane-bounded organelle	Q9ESS2	0.722638	8.65256e-10	Lower aggregation propensity in NKM	Proteins	Fibroblast growth factor 22	other proteins
Cellular Component	4	GO:0043227	membrane-bounded organelle	Q00LT2	0.722638	8.65256e-10	Lower aggregation propensity in NKM	Proteins	Progressive rod-cone degeneration protein homolog	other proteins
Cellular Component	4	GO:0043227	membrane-bounded organelle	Q9CQU0	0.722638	8.65256e-10	Lower aggregation propensity in NKM	Proteins	Thioredoxin domain-containing protein 12	other proteins
Cellular Component	4	GO:0043227	membrane-bounded organelle	Q8BRM6	0.722638	8.65256e-10	Lower aggregation propensity in NKM	Proteins	Meiosis-specific protein MEI4	other proteins
Cellular Component	4	GO:0043227	membrane-bounded organelle	P51865	0.722638	8.65256e-10	Lower aggregation propensity in NKM	Proteins	Teratocarcinoma-derived growth factor	chaperone clients
Cellular Component	4	GO:0043227	membrane-bounded organelle	P51908	0.722638	8.65256e-10	Lower aggregation propensity in NKM	Proteins	C->U-editing enzyme APOBEC-1	other proteins
Cellular Component	4	GO:0043227	membrane-bounded organelle	Q6DFW4	0.722638	8.65256e-10	Lower aggregation propensity in NKM	Proteins	Nucleolar protein 58	other proteins
Cellular Component	4	GO:0043227	membrane-bounded organelle	Q9JL56	0.722638	8.65256e-10	Lower aggregation propensity in NKM	Proteins	Glycerophosphodiester phosphodiesterase 1	other proteins
Cellular Component	4	GO:0043227	membrane-bounded organelle	Q5SX19	0.722638	8.65256e-10	Lower aggregation propensity in NKM	Proteins	N-acetylglucosaminyl-phosphatidylinositol de-N-acetylase	other proteins
Cellular Component	4	GO:0043227	membrane-bounded organelle	Q9QZF2	0.722638	8.65256e-10	Lower aggregation propensity in NKM	Proteins	Glypican-1	other proteins
Cellular Component	4	GO:0043227	membrane-bounded organelle	Q9JJ93	0.722638	8.65256e-10	Lower aggregation propensity in NKM	Proteins	Uncharacterized protein C14orf119 homolog	other proteins
Cellular Component	4	GO:0043227	membrane-bounded organelle	P47878	0.722638	8.65256e-10	Lower aggregation propensity in NKM	Proteins	Insulin-like growth factor-binding protein 3	other proteins
Cellular Component	4	GO:0043227	membrane-bounded organelle	Q8C4X1	0.722638	8.65256e-10	Lower aggregation propensity in NKM	Proteins	Centromere protein X	other proteins
Cellular Component	4	GO:0043227	membrane-bounded organelle	P62754	0.722638	8.65256e-10	Lower aggregation propensity in NKM	Proteins	40S ribosomal protein S6	other proteins
Cellular Component	4	GO:0043227	membrane-bounded organelle	J3S6Y1	0.722638	8.65256e-10	Lower aggregation propensity in NKM	Proteins	Thrombospondin-type laminin G domain and EAR repeat-containing protein	other proteins
Cellular Component	4	GO:0043227	membrane-bounded organelle	Q8R2F2	0.722638	8.65256e-10	Lower aggregation propensity in NKM	Proteins	Sphingolipid delta(4)-desaturase/C4-monooxygenase DES2	other proteins
Cellular Component	4	GO:0043227	membrane-bounded organelle	Q60994	0.722638	8.65256e-10	Lower aggregation propensity in NKM	Proteins	Adiponectin	other proteins
Cellular Component	4	GO:0043227	membrane-bounded organelle	P29268	0.722638	8.65256e-10	Lower aggregation propensity in NKM	Proteins	Connective tissue growth factor	other proteins
Cellular Component	4	GO:0043227	membrane-bounded organelle	Q8R3H7	0.722638	8.65256e-10	Lower aggregation propensity in NKM	Proteins	Heparan sulfate 2-O-sulfotransferase 1	other proteins
Cellular Component	4	GO:0043227	membrane-bounded organelle	Q8CFZ4	0.722638	8.65256e-10	Lower aggregation propensity in NKM	Proteins	Glypican-3	other proteins
Cellular Component	4	GO:0043227	membrane-bounded organelle	P20722	0.722638	8.65256e-10	Lower aggregation propensity in NKM	Proteins	Bone morphogenetic protein 6	other proteins
Cellular Component	4	GO:0043227	membrane-bounded organelle	Q9Z2E5	0.722638	8.65256e-10	Lower aggregation propensity in NKM	Proteins	Protein atonal homolog 7	other proteins
Cellular Component	4	GO:0043227	membrane-bounded organelle	F8VQ70	0.722638	8.65256e-10	Lower aggregation propensity in NKM	Proteins	S phase cyclin A-associated protein in the ER	other proteins
Cellular Component	4	GO:0043227	membrane-bounded organelle	Q3TDN2	0.722638	8.65256e-10	Lower aggregation propensity in NKM	Proteins	FAS-associated factor 2	chaperone clients
Cellular Component	4	GO:0043227	membrane-bounded organelle	Q8CFJ7	0.722638	8.65256e-10	Lower aggregation propensity in NKM	Proteins	Solute carrier family 25 member 45	other proteins
Cellular Component	4	GO:0043227	membrane-bounded organelle	Q05A56	0.722638	8.65256e-10	Lower aggregation propensity in NKM	Proteins	Hyaluronidase-4	other proteins
Cellular Component	4	GO:0043227	membrane-bounded organelle	A2AA28	0.722638	8.65256e-10	Lower aggregation propensity in NKM	Proteins	Methyltransferase-like protein 23	chaperone clients
Cellular Component	4	GO:0043227	membrane-bounded organelle	Q64008	0.722638	8.65256e-10	Lower aggregation propensity in NKM	Proteins	Ras-related protein Rab-34	other proteins
Cellular Component	4	GO:0043227	membrane-bounded organelle	Q9WV54	0.722638	8.65256e-10	Lower aggregation propensity in NKM	Proteins	Acid ceramidase	chaperone clients
Cellular Component	4	GO:0043227	membrane-bounded organelle	Q9CQ25	0.722638	8.65256e-10	Lower aggregation propensity in NKM	Proteins	Mitotic-spindle organizing protein 2	other proteins
Cellular Component	4	GO:0043227	membrane-bounded organelle	Q8C0V1	0.722638	8.65256e-10	Lower aggregation propensity in NKM	Proteins	Telomere repeats-binding bouquet formation protein 1	other proteins
Cellular Component	4	GO:0043227	membrane-bounded organelle	Q9R0R1	0.722638	8.65256e-10	Lower aggregation propensity in NKM	Proteins	Melanotransferrin	other proteins
Cellular Component	4	GO:0043227	membrane-bounded organelle	Q9D868	0.722638	8.65256e-10	Lower aggregation propensity in NKM	Proteins	Peptidyl-prolyl cis-trans isomerase H	other proteins
Cellular Component	4	GO:0043227	membrane-bounded organelle	Q9CQK3	0.722638	8.65256e-10	Lower aggregation propensity in NKM	Proteins	RAD52 motif-containing protein 1	other proteins
Cellular Component	4	GO:0043227	membrane-bounded organelle	Q80XD8	0.722638	8.65256e-10	Lower aggregation propensity in NKM	Proteins	Proline-rich acidic protein 1	other proteins
Cellular Component	4	GO:0043227	membrane-bounded organelle	Q8VCK5	0.722638	8.65256e-10	Lower aggregation propensity in NKM	Proteins	Kelch-like protein 20	other proteins
Cellular Component	4	GO:0043227	membrane-bounded organelle	Q9Z0J7	0.722638	8.65256e-10	Lower aggregation propensity in NKM	Proteins	Growth/differentiation factor 15	other proteins
Cellular Component	4	GO:0043227	membrane-bounded organelle	Q08024	0.722638	8.65256e-10	Lower aggregation propensity in NKM	Proteins	Core-binding factor subunit beta	other proteins
Cellular Component	4	GO:0043227	membrane-bounded organelle	Q3URR0	0.722638	8.65256e-10	Lower aggregation propensity in NKM	Proteins	Centromere protein W	other proteins
Cellular Component	4	GO:0043227	membrane-bounded organelle	Q9CVD2	0.722638	8.65256e-10	Lower aggregation propensity in NKM	Proteins	Ataxin-3	chaperone clients
Cellular Component	4	GO:0043227	membrane-bounded organelle	Q8BKN6	0.722638	8.65256e-10	Lower aggregation propensity in NKM	Proteins	Heparan sulfate glucosamine 3-O-sulfotransferase 3A1	other proteins
Cellular Component	4	GO:0043227	membrane-bounded organelle	Q9QWR8	0.722638	8.65256e-10	Lower aggregation propensity in NKM	Proteins	Alpha-N-acetylgalactosaminidase	other proteins
Cellular Component	4	GO:0043227	membrane-bounded organelle	Q9D8N2	0.722638	8.65256e-10	Lower aggregation propensity in NKM	Proteins	Protein FAM45A	other proteins
Cellular Component	4	GO:0043227	membrane-bounded organelle	P83877	0.722638	8.65256e-10	Lower aggregation propensity in NKM	Proteins	Thioredoxin-like protein 4A	other proteins
Cellular Component	4	GO:0043227	membrane-bounded organelle	E9Q9W4	0.722638	8.65256e-10	Lower aggregation propensity in NKM	Proteins	Solute carrier family 27 (fatty acid transporter), member 6	other proteins
Cellular Component	4	GO:0043227	membrane-bounded organelle	Q6ZQ08	0.722638	8.65256e-10	Lower aggregation propensity in NKM	Proteins	CCR4-NOT transcription complex subunit 1	other proteins
Cellular Component	4	GO:0043227	membrane-bounded organelle	B1AVD1	0.722638	8.65256e-10	Lower aggregation propensity in NKM	Proteins	Xaa-Pro aminopeptidase 2	other proteins
Cellular Component	4	GO:0043227	membrane-bounded organelle	Q8CGR4	0.722638	8.65256e-10	Lower aggregation propensity in NKM	Proteins	Kallikrein-related-peptidase 15	other proteins
Cellular Component	4	GO:0043227	membrane-bounded organelle	Q6SJ95	0.722638	8.65256e-10	Lower aggregation propensity in NKM	Proteins	TATA box-binding protein-like protein 2	other proteins
Cellular Component	4	GO:0043227	membrane-bounded organelle	P62309	0.722638	8.65256e-10	Lower aggregation propensity in NKM	Proteins	Small nuclear ribonucleoprotein G	other proteins
Cellular Component	4	GO:0043227	membrane-bounded organelle	P31428	0.722638	8.65256e-10	Lower aggregation propensity in NKM	Proteins	Dipeptidase 1	other proteins
Cellular Component	4	GO:0043227	membrane-bounded organelle	Q9DBZ1	0.722638	8.65256e-10	Lower aggregation propensity in NKM	Proteins	Inhibitor of nuclear factor kappa-B kinase-interacting protein	other proteins
Cellular Component	4	GO:0043227	membrane-bounded organelle	P48540	0.722638	8.65256e-10	Lower aggregation propensity in NKM	Proteins	Glial cell line-derived neurotrophic factor	other proteins
Cellular Component	4	GO:0043227	membrane-bounded organelle	P29121	0.722638	8.65256e-10	Lower aggregation propensity in NKM	Proteins	Proprotein convertase subtilisin/kexin type 4	other proteins
Cellular Component	4	GO:0043227	membrane-bounded organelle	Q8VDL4	0.722638	8.65256e-10	Lower aggregation propensity in NKM	Proteins	ADP-dependent glucokinase	other proteins
Cellular Component	4	GO:0043227	membrane-bounded organelle	Q00493	0.722638	8.65256e-10	Lower aggregation propensity in NKM	Proteins	Carboxypeptidase E	other proteins
Cellular Component	4	GO:0043227	membrane-bounded organelle	Q9EPR2	0.722638	8.65256e-10	Lower aggregation propensity in NKM	Proteins	Group XIIA secretory phospholipase A2	other proteins
Cellular Component	4	GO:0043227	membrane-bounded organelle	Q80UN9	0.722638	8.65256e-10	Lower aggregation propensity in NKM	Proteins	tRNA dimethylallyltransferase	other proteins
Cellular Component	4	GO:0043227	membrane-bounded organelle	Q9EQC7	0.722638	8.65256e-10	Lower aggregation propensity in NKM	Proteins	Follistatin-related protein 3	other proteins
Cellular Component	4	GO:0043227	membrane-bounded organelle	Q3UMW8	0.722638	8.65256e-10	Lower aggregation propensity in NKM	Proteins	Ceroid-lipofuscinosis neuronal protein 5 homolog	other proteins
Cellular Component	4	GO:0043227	membrane-bounded organelle	Q9CQA8	0.722638	8.65256e-10	Lower aggregation propensity in NKM	Proteins	Centrosomal protein of 19 kDa	other proteins
Cellular Component	4	GO:0043227	membrane-bounded organelle	Q9JJW0	0.722638	8.65256e-10	Lower aggregation propensity in NKM	Proteins	Peroxisomal membrane protein 4	other proteins
Cellular Component	4	GO:0043227	membrane-bounded organelle	P43081	0.722638	8.65256e-10	Lower aggregation propensity in NKM	Proteins	Guanylyl cyclase-activating protein 1	other proteins
Cellular Component	4	GO:0043227	membrane-bounded organelle	Q9DCJ5	0.722638	8.65256e-10	Lower aggregation propensity in NKM	Proteins	NADH dehydrogenase [ubiquinone] 1 alpha subcomplex subunit 8	other proteins
Cellular Component	4	GO:0043227	membrane-bounded organelle	Q9D9W1	0.722638	8.65256e-10	Lower aggregation propensity in NKM	Proteins	Protein pitchfork	other proteins
Cellular Component	4	GO:0043227	membrane-bounded organelle	G5E897	0.722638	8.65256e-10	Lower aggregation propensity in NKM	Proteins	Protein O-glucosyltransferase 3	other proteins
Cellular Component	4	GO:0043227	membrane-bounded organelle	Q9DBP5	0.722638	8.65256e-10	Lower aggregation propensity in NKM	Proteins	UMP-CMP kinase	other proteins
Cellular Component	4	GO:0043227	membrane-bounded organelle	P21844	0.722638	8.65256e-10	Lower aggregation propensity in NKM	Proteins	Chymase	other proteins
Cellular Component	4	GO:0043227	membrane-bounded organelle	Q9CRB3	0.722638	8.65256e-10	Lower aggregation propensity in NKM	Proteins	5-hydroxyisourate hydrolase	other proteins
Cellular Component	4	GO:0043227	membrane-bounded organelle	Q9JIL2	0.722638	8.65256e-10	Lower aggregation propensity in NKM	Proteins	C-C motif chemokine 28	other proteins
Cellular Component	4	GO:0043227	membrane-bounded organelle	Q8CEE7	0.722638	8.65256e-10	Lower aggregation propensity in NKM	Proteins	Retinol dehydrogenase 13	other proteins
Cellular Component	4	GO:0043227	membrane-bounded organelle	Q91W90	0.722638	8.65256e-10	Lower aggregation propensity in NKM	Proteins	Thioredoxin domain-containing protein 5	chaperone clients
Cellular Component	4	GO:0043227	membrane-bounded organelle	P02525	0.722638	8.65256e-10	Lower aggregation propensity in NKM	Proteins	Beta-crystallin A1	chaperone clients
Cellular Component	4	GO:0043227	membrane-bounded organelle	P97391	0.722638	8.65256e-10	Lower aggregation propensity in NKM	Proteins	Calcium-dependent phospholipase A2	other proteins
Cellular Component	4	GO:0043227	membrane-bounded organelle	Q8R1Q9	0.722638	8.65256e-10	Lower aggregation propensity in NKM	Proteins	Ribokinase	other proteins
Cellular Component	4	GO:0043227	membrane-bounded organelle	Q8R349	0.722638	8.65256e-10	Lower aggregation propensity in NKM	Proteins	Cell division cycle protein 16 homolog	other proteins
Cellular Component	4	GO:0043227	membrane-bounded organelle	Q99LT0	0.722638	8.65256e-10	Lower aggregation propensity in NKM	Proteins	Protein dpy-30 homolog	other proteins
Cellular Component	4	GO:0043227	membrane-bounded organelle	Q9CQP8	0.722638	8.65256e-10	Lower aggregation propensity in NKM	Proteins	Cation channel sperm-associated protein subunit zeta	other proteins
Cellular Component	4	GO:0043227	membrane-bounded organelle	Q8K4K2	0.722638	8.65256e-10	Lower aggregation propensity in NKM	Proteins	Tribbles homolog 3	other proteins
Cellular Component	4	GO:0043227	membrane-bounded organelle	Q9D032	0.722638	8.65256e-10	Lower aggregation propensity in NKM	Proteins	Single-stranded DNA-binding protein 3	other proteins
Cellular Component	4	GO:0043227	membrane-bounded organelle	O70283	0.722638	8.65256e-10	Lower aggregation propensity in NKM	Proteins	Protein Wnt-2b	other proteins
Cellular Component	4	GO:0043227	membrane-bounded organelle	Q9CQ71	0.722638	8.65256e-10	Lower aggregation propensity in NKM	Proteins	Replication protein A 14 kDa subunit	chaperone clients
Cellular Component	4	GO:0043227	membrane-bounded organelle	Q9D7A6	0.722638	8.65256e-10	Lower aggregation propensity in NKM	Proteins	Signal recognition particle 19 kDa protein	chaperone clients
Cellular Component	4	GO:0043227	membrane-bounded organelle	Q8R570	0.722638	8.65256e-10	Lower aggregation propensity in NKM	Proteins	Synaptosomal-associated protein 47	other proteins
Cellular Component	4	GO:0043227	membrane-bounded organelle	Q60715	0.722638	8.65256e-10	Lower aggregation propensity in NKM	Proteins	Prolyl 4-hydroxylase subunit alpha-1	other proteins
Cellular Component	4	GO:0043227	membrane-bounded organelle	P22387	0.722638	8.65256e-10	Lower aggregation propensity in NKM	Proteins	Endothelin-1	other proteins
Cellular Component	4	GO:0043227	membrane-bounded organelle	Q8BTU1	0.722638	8.65256e-10	Lower aggregation propensity in NKM	Proteins	Cilia- and flagella-associated protein 20	other proteins
Cellular Component	4	GO:0043227	membrane-bounded organelle	Q8R4V5	0.722638	8.65256e-10	Lower aggregation propensity in NKM	Proteins	Oncoprotein-induced transcript 3 protein	other proteins
Cellular Component	4	GO:0043227	membrane-bounded organelle	Q9EQI8	0.722638	8.65256e-10	Lower aggregation propensity in NKM	Proteins	39S ribosomal protein L46, mitochondrial	other proteins
Cellular Component	4	GO:0043227	membrane-bounded organelle	Q9D0S9	0.722638	8.65256e-10	Lower aggregation propensity in NKM	Proteins	Histidine triad nucleotide-binding protein 2, mitochondrial	other proteins
Cellular Component	4	GO:0043227	membrane-bounded organelle	Q9CZ83	0.722638	8.65256e-10	Lower aggregation propensity in NKM	Proteins	39S ribosomal protein L55, mitochondrial	other proteins
Cellular Component	4	GO:0043227	membrane-bounded organelle	A2ADA5	0.722638	8.65256e-10	Lower aggregation propensity in NKM	Proteins	tRNA pseudouridine synthase-like 1	chaperone clients
Cellular Component	4	GO:0043227	membrane-bounded organelle	Q924H5	0.722638	8.65256e-10	Lower aggregation propensity in NKM	Proteins	DNA repair protein RAD51 homolog 3	other proteins
Cellular Component	4	GO:0043227	membrane-bounded organelle	Q91X17	0.722638	8.65256e-10	Lower aggregation propensity in NKM	Proteins	Uromodulin	other proteins
Cellular Component	4	GO:0043227	membrane-bounded organelle	Q9D668	0.722638	8.65256e-10	Lower aggregation propensity in NKM	Proteins	Arrestin domain-containing protein 2	other proteins
Cellular Component	4	GO:0043227	membrane-bounded organelle	Q60648	0.722638	8.65256e-10	Lower aggregation propensity in NKM	Proteins	Ganglioside GM2 activator	chaperone clients
Cellular Component	4	GO:0043227	membrane-bounded organelle	Q3ZRW6	0.722638	8.65256e-10	Lower aggregation propensity in NKM	Proteins	Clusterin-like protein 1	other proteins
Cellular Component	4	GO:0043227	membrane-bounded organelle	Q9D140	0.722638	8.65256e-10	Lower aggregation propensity in NKM	Proteins	Kallikrein c	chaperone clients
Cellular Component	4	GO:0043227	membrane-bounded organelle	P11985	0.722638	8.65256e-10	Lower aggregation propensity in NKM	Proteins	Tctex1 domain-containing protein 3	other proteins
Cellular Component	4	GO:0043227	membrane-bounded organelle	P07091	0.722638	8.65256e-10	Lower aggregation propensity in NKM	Proteins	Protein S100-A4	other proteins
Cellular Component	4	GO:0043227	membrane-bounded organelle	Q9CQF8	0.722638	8.65256e-10	Lower aggregation propensity in NKM	Proteins	Ribosomal protein 63, mitochondrial	other proteins
Cellular Component	4	GO:0043227	membrane-bounded organelle	Q80XQ2	0.722638	8.65256e-10	Lower aggregation propensity in NKM	Proteins	TBC1 domain family member 5	other proteins
Cellular Component	4	GO:0043227	membrane-bounded organelle	P47939	0.722638	8.65256e-10	Lower aggregation propensity in NKM	Proteins	Regulated endocrine-specific protein 18	other proteins
Cellular Component	4	GO:0043227	membrane-bounded organelle	O35900	0.722638	8.65256e-10	Lower aggregation propensity in NKM	Proteins	U6 snRNA-associated Sm-like protein LSm2	other proteins
Cellular Component	4	GO:0043227	membrane-bounded organelle	O70302	0.722638	8.65256e-10	Lower aggregation propensity in NKM	Proteins	Cell death activator CIDE-A	other proteins
Cellular Component	4	GO:0043227	membrane-bounded organelle	Q60932	0.722638	8.65256e-10	Lower aggregation propensity in NKM	Proteins	Voltage-dependent anion-selective channel protein 1	other proteins
Cellular Component	4	GO:0043227	membrane-bounded organelle	Q9Z222	0.722638	8.65256e-10	Lower aggregation propensity in NKM	Proteins	N-acetyllactosaminide beta-1,3-N-acetylglucosaminyltransferase 2	other proteins
Cellular Component	4	GO:0043227	membrane-bounded organelle	P97930	0.722638	8.65256e-10	Lower aggregation propensity in NKM	Proteins	Thymidylate kinase	other proteins
Cellular Component	4	GO:0043227	membrane-bounded organelle	Q8VCN9	0.722638	8.65256e-10	Lower aggregation propensity in NKM	Proteins	Tubulin-specific chaperone C	other proteins
Cellular Component	4	GO:0043227	membrane-bounded organelle	Q05186	0.722638	8.65256e-10	Lower aggregation propensity in NKM	Proteins	Reticulocalbin-1	chaperone clients
Cellular Component	4	GO:0043227	membrane-bounded organelle	Q9Z2C8	0.722638	8.65256e-10	Lower aggregation propensity in NKM	Proteins	Y-box-binding protein 2	other proteins
Cellular Component	4	GO:0043227	membrane-bounded organelle	O35972	0.722638	8.65256e-10	Lower aggregation propensity in NKM	Proteins	39S ribosomal protein L23, mitochondrial	other proteins
Cellular Component	4	GO:0043227	membrane-bounded organelle	A0A286YDY8	0.722638	8.65256e-10	Lower aggregation propensity in NKM	Proteins	Protease, serine 51	other proteins
Cellular Component	4	GO:0043227	membrane-bounded organelle	O54998	0.722638	8.65256e-10	Lower aggregation propensity in NKM	Proteins	Peptidyl-prolyl cis-trans isomerase FKBP7	other proteins
Cellular Component	4	GO:0043227	membrane-bounded organelle	P20067	0.722638	8.65256e-10	Lower aggregation propensity in NKM	Proteins	DNA-binding protein inhibitor ID-1	other proteins
Cellular Component	4	GO:0043227	membrane-bounded organelle	Q9D1C3	0.722638	8.65256e-10	Lower aggregation propensity in NKM	Proteins	Protein preY, mitochondrial	other proteins
Cellular Component	4	GO:0043227	membrane-bounded organelle	Q9WVC6	0.722638	8.65256e-10	Lower aggregation propensity in NKM	Proteins	Serine/threonine-protein kinase Sgk1	chaperone clients
Cellular Component	0	GO:0099512	supramolecular fiber	Q8BTU1	0.201787	0.000319655	Lower aggregation propensity in NKM	Proteins	Cilia- and flagella-associated protein 20	other proteins
Cellular Component	0	GO:0099512	supramolecular fiber	P62627	0.201787	0.000319655	Lower aggregation propensity in NKM	Proteins	Dynein light chain roadblock-type 1	other proteins
Cellular Component	0	GO:0099512	supramolecular fiber	Q9WVH9	0.201787	0.000319655	Lower aggregation propensity in NKM	Proteins	Fibulin-5	other proteins
Cellular Component	1	GO:0099081	supramolecular polymer	Q8BTU1	0.200429	0.00031934	Lower aggregation propensity in NKM	Proteins	Cilia- and flagella-associated protein 20	other proteins
Cellular Component	1	GO:0099081	supramolecular polymer	P62627	0.200429	0.00031934	Lower aggregation propensity in NKM	Proteins	Dynein light chain roadblock-type 1	other proteins
Cellular Component	1	GO:0099081	supramolecular polymer	Q9WVH9	0.200429	0.00031934	Lower aggregation propensity in NKM	Proteins	Fibulin-5	other proteins
Cellular Component	0	GO:0000785	chromatin	P	0.0975058	0.000808824	Lower aggregation propensity in NKM	Proteins	Ryanodine receptor 1	other proteins
Cellular Component	0	GO:0000785	chromatin	4	0.0975058	0.000808824	Lower aggregation propensity in NKM	Proteins	Ryanodine receptor 2	other proteins
Cellular Component	0	GO:0000785	chromatin	7	0.0975058	0.000808824	Lower aggregation propensity in NKM	Proteins	Prolow-density lipoprotein receptor-related protein 1	other proteins
Cellular Component	0	GO:0000785	chromatin	8	0.0975058	0.000808824	Lower aggregation propensity in NKM	Proteins	E3 ubiquitin-protein ligase UBR4	other proteins
Cellular Component	0	GO:0000785	chromatin	7	0.0975058	0.000808824	Lower aggregation propensity in NKM	Proteins	Prolow-density lipoprotein receptor-related protein 1	other proteins
Cellular Component	0	GO:0000785	chromatin	8	0.0975058	0.000808824	Lower aggregation propensity in NKM	Proteins	E3 ubiquitin-protein ligase UBR4	other proteins
Cellular Component	2	GO:0043232	intracellular non-membrane-bounded organelle	Q9CZ83	0.464694	4.10526e-09	Lower aggregation propensity in NKM	Proteins	39S ribosomal protein L55, mitochondrial	other proteins
Cellular Component	2	GO:0043232	intracellular non-membrane-bounded organelle	Q9CQ25	0.464694	4.10526e-09	Lower aggregation propensity in NKM	Proteins	Mitotic-spindle organizing protein 2	other proteins
Cellular Component	2	GO:0043232	intracellular non-membrane-bounded organelle	Q8C0V1	0.464694	4.10526e-09	Lower aggregation propensity in NKM	Proteins	Telomere repeats-binding bouquet formation protein 1	other proteins
Cellular Component	2	GO:0043232	intracellular non-membrane-bounded organelle	Q62406	0.464694	4.10526e-09	Lower aggregation propensity in NKM	Proteins	Interleukin-1 receptor-associated kinase 1	other proteins
Cellular Component	2	GO:0043232	intracellular non-membrane-bounded organelle	Q924H5	0.464694	4.10526e-09	Lower aggregation propensity in NKM	Proteins	DNA repair protein RAD51 homolog 3	other proteins
Cellular Component	2	GO:0043232	intracellular non-membrane-bounded organelle	Q9CQK3	0.464694	4.10526e-09	Lower aggregation propensity in NKM	Proteins	RAD52 motif-containing protein 1	other proteins
Cellular Component	2	GO:0043232	intracellular non-membrane-bounded organelle	Q91X17	0.464694	4.10526e-09	Lower aggregation propensity in NKM	Proteins	Uromodulin	other proteins
Cellular Component	2	GO:0043232	intracellular non-membrane-bounded organelle	Q9ESS2	0.464694	4.10526e-09	Lower aggregation propensity in NKM	Proteins	Fibroblast growth factor 22	other proteins
Cellular Component	2	GO:0043232	intracellular non-membrane-bounded organelle	P11985	0.464694	4.10526e-09	Lower aggregation propensity in NKM	Proteins	Tctex1 domain-containing protein 3	other proteins
Cellular Component	2	GO:0043232	intracellular non-membrane-bounded organelle	Q9D9W1	0.464694	4.10526e-09	Lower aggregation propensity in NKM	Proteins	Protein pitchfork	other proteins
Cellular Component	2	GO:0043232	intracellular non-membrane-bounded organelle	Q8BRM6	0.464694	4.10526e-09	Lower aggregation propensity in NKM	Proteins	Meiosis-specific protein MEI4	other proteins
Cellular Component	2	GO:0043232	intracellular non-membrane-bounded organelle	Q9DBP5	0.464694	4.10526e-09	Lower aggregation propensity in NKM	Proteins	UMP-CMP kinase	other proteins
Cellular Component	2	GO:0043232	intracellular non-membrane-bounded organelle	Q3URR0	0.464694	4.10526e-09	Lower aggregation propensity in NKM	Proteins	Centromere protein W	other proteins
Cellular Component	2	GO:0043232	intracellular non-membrane-bounded organelle	Q9CVD2	0.464694	4.10526e-09	Lower aggregation propensity in NKM	Proteins	Ataxin-3	chaperone clients
Cellular Component	2	GO:0043232	intracellular non-membrane-bounded organelle	P21844	0.464694	4.10526e-09	Lower aggregation propensity in NKM	Proteins	Chymase	other proteins
Cellular Component	2	GO:0043232	intracellular non-membrane-bounded organelle	Q9CQF8	0.464694	4.10526e-09	Lower aggregation propensity in NKM	Proteins	Ribosomal protein 63, mitochondrial	other proteins
Cellular Component	2	GO:0043232	intracellular non-membrane-bounded organelle	Q6DFW4	0.464694	4.10526e-09	Lower aggregation propensity in NKM	Proteins	Nucleolar protein 58	other proteins
Cellular Component	2	GO:0043232	intracellular non-membrane-bounded organelle	P47878	0.464694	4.10526e-09	Lower aggregation propensity in NKM	Proteins	Insulin-like growth factor-binding protein 3	other proteins
Cellular Component	2	GO:0043232	intracellular non-membrane-bounded organelle	Q8C4X1	0.464694	4.10526e-09	Lower aggregation propensity in NKM	Proteins	Centromere protein X	other proteins
Cellular Component	2	GO:0043232	intracellular non-membrane-bounded organelle	O35900	0.464694	4.10526e-09	Lower aggregation propensity in NKM	Proteins	U6 snRNA-associated Sm-like protein LSm2	other proteins
Cellular Component	2	GO:0043232	intracellular non-membrane-bounded organelle	Q8R349	0.464694	4.10526e-09	Lower aggregation propensity in NKM	Proteins	Cell division cycle protein 16 homolog	other proteins
Cellular Component	2	GO:0043232	intracellular non-membrane-bounded organelle	P62754	0.464694	4.10526e-09	Lower aggregation propensity in NKM	Proteins	40S ribosomal protein S6	other proteins
Cellular Component	2	GO:0043232	intracellular non-membrane-bounded organelle	Q6ZQ08	0.464694	4.10526e-09	Lower aggregation propensity in NKM	Proteins	CCR4-NOT transcription complex subunit 1	other proteins
Cellular Component	2	GO:0043232	intracellular non-membrane-bounded organelle	O70302	0.464694	4.10526e-09	Lower aggregation propensity in NKM	Proteins	Cell death activator CIDE-A	other proteins
Cellular Component	2	GO:0043232	intracellular non-membrane-bounded organelle	P62309	0.464694	4.10526e-09	Lower aggregation propensity in NKM	Proteins	Small nuclear ribonucleoprotein G	other proteins
Cellular Component	2	GO:0043232	intracellular non-membrane-bounded organelle	Q60932	0.464694	4.10526e-09	Lower aggregation propensity in NKM	Proteins	Voltage-dependent anion-selective channel protein 1	other proteins
Cellular Component	2	GO:0043232	intracellular non-membrane-bounded organelle	Q9CQ71	0.464694	4.10526e-09	Lower aggregation propensity in NKM	Proteins	Replication protein A 14 kDa subunit	chaperone clients
Cellular Component	2	GO:0043232	intracellular non-membrane-bounded organelle	Q9D7A6	0.464694	4.10526e-09	Lower aggregation propensity in NKM	Proteins	Signal recognition particle 19 kDa protein	chaperone clients
Cellular Component	2	GO:0043232	intracellular non-membrane-bounded organelle	O35972	0.464694	4.10526e-09	Lower aggregation propensity in NKM	Proteins	39S ribosomal protein L23, mitochondrial	other proteins
Cellular Component	2	GO:0043232	intracellular non-membrane-bounded organelle	Q9CQA8	0.464694	4.10526e-09	Lower aggregation propensity in NKM	Proteins	Centrosomal protein of 19 kDa	other proteins
Cellular Component	2	GO:0043232	intracellular non-membrane-bounded organelle	Q3TDN2	0.464694	4.10526e-09	Lower aggregation propensity in NKM	Proteins	FAS-associated factor 2	chaperone clients
Cellular Component	2	GO:0043232	intracellular non-membrane-bounded organelle	P20067	0.464694	4.10526e-09	Lower aggregation propensity in NKM	Proteins	DNA-binding protein inhibitor ID-1	other proteins
Cellular Component	2	GO:0043232	intracellular non-membrane-bounded organelle	Q8BTU1	0.464694	4.10526e-09	Lower aggregation propensity in NKM	Proteins	Cilia- and flagella-associated protein 20	other proteins
Cellular Component	2	GO:0043232	intracellular non-membrane-bounded organelle	P62627	0.464694	4.10526e-09	Lower aggregation propensity in NKM	Proteins	Dynein light chain roadblock-type 1	other proteins
Cellular Component	2	GO:0043232	intracellular non-membrane-bounded organelle	Q9EQI8	0.464694	4.10526e-09	Lower aggregation propensity in NKM	Proteins	39S ribosomal protein L46, mitochondrial	other proteins
Cellular Component	3	GO:0043228	non-membrane-bounded organelle	Q9CZ83	0.462836	2.86011e-09	Lower aggregation propensity in NKM	Proteins	39S ribosomal protein L55, mitochondrial	other proteins
Cellular Component	3	GO:0043228	non-membrane-bounded organelle	Q9CQ25	0.462836	2.86011e-09	Lower aggregation propensity in NKM	Proteins	Mitotic-spindle organizing protein 2	other proteins
Cellular Component	3	GO:0043228	non-membrane-bounded organelle	Q8C0V1	0.462836	2.86011e-09	Lower aggregation propensity in NKM	Proteins	Telomere repeats-binding bouquet formation protein 1	other proteins
Cellular Component	3	GO:0043228	non-membrane-bounded organelle	Q62406	0.462836	2.86011e-09	Lower aggregation propensity in NKM	Proteins	Interleukin-1 receptor-associated kinase 1	other proteins
Cellular Component	3	GO:0043228	non-membrane-bounded organelle	Q924H5	0.462836	2.86011e-09	Lower aggregation propensity in NKM	Proteins	DNA repair protein RAD51 homolog 3	other proteins
Cellular Component	3	GO:0043228	non-membrane-bounded organelle	Q9CQK3	0.462836	2.86011e-09	Lower aggregation propensity in NKM	Proteins	RAD52 motif-containing protein 1	other proteins
Cellular Component	3	GO:0043228	non-membrane-bounded organelle	Q91X17	0.462836	2.86011e-09	Lower aggregation propensity in NKM	Proteins	Uromodulin	other proteins
Cellular Component	3	GO:0043228	non-membrane-bounded organelle	Q9ESS2	0.462836	2.86011e-09	Lower aggregation propensity in NKM	Proteins	Fibroblast growth factor 22	other proteins
Cellular Component	3	GO:0043228	non-membrane-bounded organelle	P11985	0.462836	2.86011e-09	Lower aggregation propensity in NKM	Proteins	Tctex1 domain-containing protein 3	other proteins
Cellular Component	3	GO:0043228	non-membrane-bounded organelle	Q9D9W1	0.462836	2.86011e-09	Lower aggregation propensity in NKM	Proteins	Protein pitchfork	other proteins
Cellular Component	3	GO:0043228	non-membrane-bounded organelle	Q8BRM6	0.462836	2.86011e-09	Lower aggregation propensity in NKM	Proteins	Meiosis-specific protein MEI4	other proteins
Cellular Component	3	GO:0043228	non-membrane-bounded organelle	Q9DBP5	0.462836	2.86011e-09	Lower aggregation propensity in NKM	Proteins	UMP-CMP kinase	other proteins
Cellular Component	3	GO:0043228	non-membrane-bounded organelle	Q3URR0	0.462836	2.86011e-09	Lower aggregation propensity in NKM	Proteins	Centromere protein W	other proteins
Cellular Component	3	GO:0043228	non-membrane-bounded organelle	Q9CVD2	0.462836	2.86011e-09	Lower aggregation propensity in NKM	Proteins	Ataxin-3	chaperone clients
Cellular Component	3	GO:0043228	non-membrane-bounded organelle	P21844	0.462836	2.86011e-09	Lower aggregation propensity in NKM	Proteins	Chymase	other proteins
Cellular Component	3	GO:0043228	non-membrane-bounded organelle	Q9CQF8	0.462836	2.86011e-09	Lower aggregation propensity in NKM	Proteins	Ribosomal protein 63, mitochondrial	other proteins
Cellular Component	3	GO:0043228	non-membrane-bounded organelle	Q6DFW4	0.462836	2.86011e-09	Lower aggregation propensity in NKM	Proteins	Nucleolar protein 58	other proteins
Cellular Component	3	GO:0043228	non-membrane-bounded organelle	P47878	0.462836	2.86011e-09	Lower aggregation propensity in NKM	Proteins	Insulin-like growth factor-binding protein 3	other proteins
Cellular Component	3	GO:0043228	non-membrane-bounded organelle	Q8C4X1	0.462836	2.86011e-09	Lower aggregation propensity in NKM	Proteins	Centromere protein X	other proteins
Cellular Component	3	GO:0043228	non-membrane-bounded organelle	O35900	0.462836	2.86011e-09	Lower aggregation propensity in NKM	Proteins	U6 snRNA-associated Sm-like protein LSm2	other proteins
Cellular Component	3	GO:0043228	non-membrane-bounded organelle	Q8R349	0.462836	2.86011e-09	Lower aggregation propensity in NKM	Proteins	Cell division cycle protein 16 homolog	other proteins
Cellular Component	3	GO:0043228	non-membrane-bounded organelle	P62754	0.462836	2.86011e-09	Lower aggregation propensity in NKM	Proteins	40S ribosomal protein S6	other proteins
Cellular Component	3	GO:0043228	non-membrane-bounded organelle	Q6ZQ08	0.462836	2.86011e-09	Lower aggregation propensity in NKM	Proteins	CCR4-NOT transcription complex subunit 1	other proteins
Cellular Component	3	GO:0043228	non-membrane-bounded organelle	O70302	0.462836	2.86011e-09	Lower aggregation propensity in NKM	Proteins	Cell death activator CIDE-A	other proteins
Cellular Component	3	GO:0043228	non-membrane-bounded organelle	P62309	0.462836	2.86011e-09	Lower aggregation propensity in NKM	Proteins	Small nuclear ribonucleoprotein G	other proteins
Cellular Component	3	GO:0043228	non-membrane-bounded organelle	Q60932	0.462836	2.86011e-09	Lower aggregation propensity in NKM	Proteins	Voltage-dependent anion-selective channel protein 1	other proteins
Cellular Component	3	GO:0043228	non-membrane-bounded organelle	Q9CQ71	0.462836	2.86011e-09	Lower aggregation propensity in NKM	Proteins	Replication protein A 14 kDa subunit	chaperone clients
Cellular Component	3	GO:0043228	non-membrane-bounded organelle	Q9D7A6	0.462836	2.86011e-09	Lower aggregation propensity in NKM	Proteins	Signal recognition particle 19 kDa protein	chaperone clients
Cellular Component	3	GO:0043228	non-membrane-bounded organelle	O35972	0.462836	2.86011e-09	Lower aggregation propensity in NKM	Proteins	39S ribosomal protein L23, mitochondrial	other proteins
Cellular Component	3	GO:0043228	non-membrane-bounded organelle	Q9CQA8	0.462836	2.86011e-09	Lower aggregation propensity in NKM	Proteins	Centrosomal protein of 19 kDa	other proteins
Cellular Component	3	GO:0043228	non-membrane-bounded organelle	Q3TDN2	0.462836	2.86011e-09	Lower aggregation propensity in NKM	Proteins	FAS-associated factor 2	chaperone clients
Cellular Component	3	GO:0043228	non-membrane-bounded organelle	P20067	0.462836	2.86011e-09	Lower aggregation propensity in NKM	Proteins	DNA-binding protein inhibitor ID-1	other proteins
Cellular Component	3	GO:0043228	non-membrane-bounded organelle	Q8BTU1	0.462836	2.86011e-09	Lower aggregation propensity in NKM	Proteins	Cilia- and flagella-associated protein 20	other proteins
Cellular Component	3	GO:0043228	non-membrane-bounded organelle	P62627	0.462836	2.86011e-09	Lower aggregation propensity in NKM	Proteins	Dynein light chain roadblock-type 1	other proteins
Cellular Component	3	GO:0043228	non-membrane-bounded organelle	Q9EQI8	0.462836	2.86011e-09	Lower aggregation propensity in NKM	Proteins	39S ribosomal protein L46, mitochondrial	other proteins
Molecular Function	0	GO:0004222	metalloendopeptidase activity	P28862	5.36968	2.50402e-05	Lower aggregation propensity in NKM	Domains	Stromelysin-1	other proteins
Molecular Function	0	GO:0004222	metalloendopeptidase activity	Q69Z28	5.36968	2.50402e-05	Lower aggregation propensity in NKM	Domains	A disintegrin and metalloproteinase with thrombospondin motifs 16	other proteins
Molecular Function	0	GO:0004222	metalloendopeptidase activity	O55123	5.36968	2.50402e-05	Lower aggregation propensity in NKM	Domains	Stromelysin-2	other proteins
Molecular Function	0	GO:0004222	metalloendopeptidase activity	Q9EPX2	5.36968	2.50402e-05	Lower aggregation propensity in NKM	Domains	Papilin	other proteins
Molecular Function	0	GO:0004222	metalloendopeptidase activity	Q9JHI0	5.36968	2.50402e-05	Lower aggregation propensity in NKM	Domains	Matrix metalloproteinase-19	other proteins
Molecular Function	0	GO:0004222	metalloendopeptidase activity	Q8BLI0	5.36968	2.50402e-05	Lower aggregation propensity in NKM	Domains	ADAMTS-like protein 1	other proteins
Molecular Function	0	GO:0004222	metalloendopeptidase activity	Q62381	5.36968	2.50402e-05	Lower aggregation propensity in NKM	Domains	Tolloid-like protein 1	other proteins
Molecular Function	0	GO:0004222	metalloendopeptidase activity	P33435	5.36968	2.50402e-05	Lower aggregation propensity in NKM	Domains	Collagenase 3	other proteins
Molecular Function	0	GO:0004222	metalloendopeptidase activity	Q3U435	5.36968	2.50402e-05	Lower aggregation propensity in NKM	Domains	Matrix metalloproteinase-25	other proteins
Molecular Function	0	GO:0004222	metalloendopeptidase activity	Q10738	5.36968	2.50402e-05	Lower aggregation propensity in NKM	Domains	Matrilysin	other proteins
Molecular Function	0	GO:0004222	metalloendopeptidase activity	Q80T21	5.36968	2.50402e-05	Lower aggregation propensity in NKM	Domains	ADAMTS-like protein 4	other proteins
Molecular Function	0	GO:0005509	calcium ion binding	Q9JLB4	2.46593	3.00676e-06	Lower aggregation propensity in NKM	Domains	Cubilin	other proteins
Molecular Function	0	GO:0005509	calcium ion binding	Q4VBE4	2.46593	3.00676e-06	Lower aggregation propensity in NKM	Domains	Pikachurin	other proteins
Molecular Function	0	GO:0005509	calcium ion binding	Q91X17	2.46593	3.00676e-06	Lower aggregation propensity in NKM	Domains	Uromodulin	other proteins
Molecular Function	0	GO:0005509	calcium ion binding	Q9JHF7	2.46593	3.00676e-06	Lower aggregation propensity in NKM	Domains	Hematopoietic prostaglandin D synthase	other proteins
Molecular Function	0	GO:0005509	calcium ion binding	Q3UW68	2.46593	3.00676e-06	Lower aggregation propensity in NKM	Domains	Calpain-13	other proteins
Molecular Function	0	GO:0005509	calcium ion binding	P33435	2.46593	3.00676e-06	Lower aggregation propensity in NKM	Domains	Collagenase 3	other proteins
Molecular Function	0	GO:0005509	calcium ion binding	Q61495	2.46593	3.00676e-06	Lower aggregation propensity in NKM	Domains	Desmoglein-1-alpha	other proteins
Molecular Function	0	GO:0005509	calcium ion binding	P97429	2.46593	3.00676e-06	Lower aggregation propensity in NKM	Domains	Annexin A4	other proteins
Molecular Function	0	GO:0005509	calcium ion binding	P31695	2.46593	3.00676e-06	Lower aggregation propensity in NKM	Domains	Neurogenic locus notch homolog protein 4	other proteins
Molecular Function	0	GO:0005509	calcium ion binding	P42567	2.46593	3.00676e-06	Lower aggregation propensity in NKM	Domains	Epidermal growth factor receptor substrate 15	chaperone clients
Molecular Function	0	GO:0005509	calcium ion binding	P07091	2.46593	3.00676e-06	Lower aggregation propensity in NKM	Domains	Protein S100-A4	other proteins
Molecular Function	0	GO:0005509	calcium ion binding	Q9QZ10	2.46593	3.00676e-06	Lower aggregation propensity in NKM	Domains	Annexin A10	chaperone clients
Molecular Function	0	GO:0005509	calcium ion binding	Q60902	2.46593	3.00676e-06	Lower aggregation propensity in NKM	Domains	Epidermal growth factor receptor substrate 15-like 1	other proteins
Molecular Function	0	GO:0005509	calcium ion binding	Q9Z185	2.46593	3.00676e-06	Lower aggregation propensity in NKM	Domains	Protein-arginine deiminase type-1	other proteins
Molecular Function	0	GO:0005509	calcium ion binding	P07356	2.46593	3.00676e-06	Lower aggregation propensity in NKM	Domains	Annexin A2	other proteins
Molecular Function	0	GO:0005509	calcium ion binding	Q91WP0	2.46593	3.00676e-06	Lower aggregation propensity in NKM	Domains	Mannan-binding lectin serine protease 2	other proteins
Molecular Function	0	GO:0005509	calcium ion binding	O88673	2.46593	3.00676e-06	Lower aggregation propensity in NKM	Domains	Diacylglycerol kinase alpha	other proteins
Molecular Function	0	GO:0005509	calcium ion binding	Q8K0T7	2.46593	3.00676e-06	Lower aggregation propensity in NKM	Domains	Protein unc-13 homolog C	other proteins
Molecular Function	0	GO:0005509	calcium ion binding	A2AVA0	2.46593	3.00676e-06	Lower aggregation propensity in NKM	Domains	Sushi, von Willebrand factor type A, EGF and pentraxin domain-containing protein 1	other proteins
Molecular Function	0	GO:0005509	calcium ion binding	Q91ZU6	2.46593	3.00676e-06	Lower aggregation propensity in NKM	Domains	Dystonin	other proteins
Molecular Function	0	GO:0005509	calcium ion binding	Q8CG14	2.46593	3.00676e-06	Lower aggregation propensity in NKM	Domains	Complement C1s-A subcomponent	other proteins
Molecular Function	0	GO:0005509	calcium ion binding	Q8BLY1	2.46593	3.00676e-06	Lower aggregation propensity in NKM	Domains	SPARC-related modular calcium-binding protein 1	chaperone clients
Molecular Function	0	GO:0005509	calcium ion binding	P10107	2.46593	3.00676e-06	Lower aggregation propensity in NKM	Domains	Annexin A1	chaperone clients
Molecular Function	0	GO:0005509	calcium ion binding	O35385	2.46593	3.00676e-06	Lower aggregation propensity in NKM	Domains	Serine/threonine-protein phosphatase with EF-hands 2	other proteins
Molecular Function	0	GO:0005509	calcium ion binding	P70375	2.46593	3.00676e-06	Lower aggregation propensity in NKM	Domains	Coagulation factor VII	other proteins
Molecular Function	0	GO:0005509	calcium ion binding	Q2PZL6	2.46593	3.00676e-06	Lower aggregation propensity in NKM	Domains	Protocadherin Fat 4	other proteins
Molecular Function	0	GO:0005509	calcium ion binding	P35546	2.46593	3.00676e-06	Lower aggregation propensity in NKM	Domains	Proto-oncogene tyrosine-protein kinase receptor Ret	chaperone clients
Molecular Function	0	GO:0005509	calcium ion binding	P33587	2.46593	3.00676e-06	Lower aggregation propensity in NKM	Domains	Vitamin K-dependent protein C	other proteins
Molecular Function	0	GO:0005509	calcium ion binding	Q80XL1	2.46593	3.00676e-06	Lower aggregation propensity in NKM	Domains	E3 ubiquitin-protein ligase CBL-C	other proteins
Molecular Function	0	GO:0005509	calcium ion binding	P10493	2.46593	3.00676e-06	Lower aggregation propensity in NKM	Domains	Nidogen-1	other proteins
Molecular Function	0	GO:0005509	calcium ion binding	O35655	2.46593	3.00676e-06	Lower aggregation propensity in NKM	Domains	Serine/threonine-protein phosphatase with EF-hands 1	chaperone clients
Molecular Function	0	GO:0005509	calcium ion binding	P08032	2.46593	3.00676e-06	Lower aggregation propensity in NKM	Domains	Spectrin alpha chain, erythrocytic 1	other proteins
Molecular Function	0	GO:0005509	calcium ion binding	Q62381	2.46593	3.00676e-06	Lower aggregation propensity in NKM	Domains	Tolloid-like protein 1	other proteins
Molecular Function	0	GO:0005509	calcium ion binding	Q5STE3	2.46593	3.00676e-06	Lower aggregation propensity in NKM	Domains	Follistatin-related protein 4	other proteins
Molecular Function	0	GO:0005509	calcium ion binding	Q8CG16	2.46593	3.00676e-06	Lower aggregation propensity in NKM	Domains	Complement C1r-A subcomponent	other proteins
Cellular Component	0	GO:0005604	basement membrane	P97927	4.10049	0.000105935	Lower aggregation propensity in NKM	Domains	Laminin subunit alpha-4	other proteins
Cellular Component	0	GO:0005604	basement membrane	Q9EPX2	4.10049	0.000105935	Lower aggregation propensity in NKM	Domains	Papilin	other proteins
Cellular Component	0	GO:0005604	basement membrane	Q60675	4.10049	0.000105935	Lower aggregation propensity in NKM	Domains	Laminin subunit alpha-2	other proteins
Cellular Component	0	GO:0005604	basement membrane	P10493	4.10049	0.000105935	Lower aggregation propensity in NKM	Domains	Nidogen-1	other proteins
Cellular Component	0	GO:0005604	basement membrane	Q4VBE4	4.10049	0.000105935	Lower aggregation propensity in NKM	Domains	Pikachurin	other proteins
Cellular Component	0	GO:0005604	basement membrane	Q8BLY1	4.10049	0.000105935	Lower aggregation propensity in NKM	Domains	SPARC-related modular calcium-binding protein 1	chaperone clients
Cellular Component	0	GO:0005604	basement membrane	A6H6E2	4.10049	0.000105935	Lower aggregation propensity in NKM	Domains	Multimerin-2	other proteins
Cellular Component	0	GO:0005604	basement membrane	Q9R1A3	4.10049	0.000105935	Lower aggregation propensity in NKM	Domains	Netrin-3	other proteins
Cellular Component	0	GO:0005604	basement membrane	Q63870	4.10049	0.000105935	Lower aggregation propensity in NKM	Domains	Collagen alpha-1(VII) chain	other proteins
Cellular Component	0	GO:0005604	basement membrane	P07356	4.10049	0.000105935	Lower aggregation propensity in NKM	Domains	Annexin A2	other proteins
Cellular Component	0	GO:0005604	basement membrane	P11276	4.10049	0.000105935	Lower aggregation propensity in NKM	Domains	Fibronectin	chaperone clients
Cellular Component	0	GO:0005604	basement membrane	Q684R7	4.10049	0.000105935	Lower aggregation propensity in NKM	Domains	FRAS1-related extracellular matrix protein 1	other proteins
Cellular Component	2	GO:0031012	extracellular matrix	P28862	2.46646	8.27233e-06	Lower aggregation propensity in NKM	Domains	Stromelysin-1	other proteins
Cellular Component	2	GO:0031012	extracellular matrix	Q69Z28	2.46646	8.27233e-06	Lower aggregation propensity in NKM	Domains	A disintegrin and metalloproteinase with thrombospondin motifs 16	other proteins
Cellular Component	2	GO:0031012	extracellular matrix	Q8BYI9	2.46646	8.27233e-06	Lower aggregation propensity in NKM	Domains	Tenascin-R	other proteins
Cellular Component	2	GO:0031012	extracellular matrix	Q4VBE4	2.46646	8.27233e-06	Lower aggregation propensity in NKM	Domains	Pikachurin	other proteins
Cellular Component	2	GO:0031012	extracellular matrix	Q63870	2.46646	8.27233e-06	Lower aggregation propensity in NKM	Domains	Collagen alpha-1(VII) chain	other proteins
Cellular Component	2	GO:0031012	extracellular matrix	P51885	2.46646	8.27233e-06	Lower aggregation propensity in NKM	Domains	Lumican	other proteins
Cellular Component	2	GO:0031012	extracellular matrix	P33435	2.46646	8.27233e-06	Lower aggregation propensity in NKM	Domains	Collagenase 3	other proteins
Cellular Component	2	GO:0031012	extracellular matrix	Q3U435	2.46646	8.27233e-06	Lower aggregation propensity in NKM	Domains	Matrix metalloproteinase-25	other proteins
Cellular Component	2	GO:0031012	extracellular matrix	P97429	2.46646	8.27233e-06	Lower aggregation propensity in NKM	Domains	Annexin A4	other proteins
Cellular Component	2	GO:0031012	extracellular matrix	Q80T21	2.46646	8.27233e-06	Lower aggregation propensity in NKM	Domains	ADAMTS-like protein 4	other proteins
Cellular Component	2	GO:0031012	extracellular matrix	P97927	2.46646	8.27233e-06	Lower aggregation propensity in NKM	Domains	Laminin subunit alpha-4	other proteins
Cellular Component	2	GO:0031012	extracellular matrix	O08677	2.46646	8.27233e-06	Lower aggregation propensity in NKM	Domains	Kininogen-1	other proteins
Cellular Component	2	GO:0031012	extracellular matrix	A6H6E2	2.46646	8.27233e-06	Lower aggregation propensity in NKM	Domains	Multimerin-2	other proteins
Cellular Component	2	GO:0031012	extracellular matrix	P07356	2.46646	8.27233e-06	Lower aggregation propensity in NKM	Domains	Annexin A2	other proteins
Cellular Component	2	GO:0031012	extracellular matrix	A2AVA0	2.46646	8.27233e-06	Lower aggregation propensity in NKM	Domains	Sushi, von Willebrand factor type A, EGF and pentraxin domain-containing protein 1	other proteins
Cellular Component	2	GO:0031012	extracellular matrix	Q60675	2.46646	8.27233e-06	Lower aggregation propensity in NKM	Domains	Laminin subunit alpha-2	other proteins
Cellular Component	2	GO:0031012	extracellular matrix	Q8BH61	2.46646	8.27233e-06	Lower aggregation propensity in NKM	Domains	Coagulation factor XIII A chain	other proteins
Cellular Component	2	GO:0031012	extracellular matrix	Q8BLY1	2.46646	8.27233e-06	Lower aggregation propensity in NKM	Domains	SPARC-related modular calcium-binding protein 1	chaperone clients
Cellular Component	2	GO:0031012	extracellular matrix	P10107	2.46646	8.27233e-06	Lower aggregation propensity in NKM	Domains	Annexin A1	chaperone clients
Cellular Component	2	GO:0031012	extracellular matrix	Q61703	2.46646	8.27233e-06	Lower aggregation propensity in NKM	Domains	Inter-alpha-trypsin inhibitor heavy chain H2	other proteins
Cellular Component	2	GO:0031012	extracellular matrix	Q8CIZ8	2.46646	8.27233e-06	Lower aggregation propensity in NKM	Domains	von Willebrand factor	other proteins
Cellular Component	2	GO:0031012	extracellular matrix	P11276	2.46646	8.27233e-06	Lower aggregation propensity in NKM	Domains	Fibronectin	chaperone clients
Cellular Component	2	GO:0031012	extracellular matrix	Q10738	2.46646	8.27233e-06	Lower aggregation propensity in NKM	Domains	Matrilysin	other proteins
Cellular Component	2	GO:0031012	extracellular matrix	Q684R7	2.46646	8.27233e-06	Lower aggregation propensity in NKM	Domains	FRAS1-related extracellular matrix protein 1	other proteins
Cellular Component	2	GO:0031012	extracellular matrix	O55123	2.46646	8.27233e-06	Lower aggregation propensity in NKM	Domains	Stromelysin-2	other proteins
Cellular Component	2	GO:0031012	extracellular matrix	Q9EPX2	2.46646	8.27233e-06	Lower aggregation propensity in NKM	Domains	Papilin	other proteins
Cellular Component	2	GO:0031012	extracellular matrix	P10493	2.46646	8.27233e-06	Lower aggregation propensity in NKM	Domains	Nidogen-1	other proteins
Cellular Component	2	GO:0031012	extracellular matrix	Q9JHI0	2.46646	8.27233e-06	Lower aggregation propensity in NKM	Domains	Matrix metalloproteinase-19	other proteins
Cellular Component	2	GO:0031012	extracellular matrix	Q8BLI0	2.46646	8.27233e-06	Lower aggregation propensity in NKM	Domains	ADAMTS-like protein 1	other proteins
Cellular Component	2	GO:0031012	extracellular matrix	D3Z5L9	2.46646	8.27233e-06	Lower aggregation propensity in NKM	Domains	WNT1-inducible-signaling pathway protein 3	other proteins
Cellular Component	2	GO:0031012	extracellular matrix	Q9R1A3	2.46646	8.27233e-06	Lower aggregation propensity in NKM	Domains	Netrin-3	other proteins
Cellular Component	2	GO:0031012	extracellular matrix	Q9D0E1	2.46646	8.27233e-06	Lower aggregation propensity in NKM	Domains	Heterogeneous nuclear ribonucleoprotein M	other proteins
Cellular Component	3	GO:0030312	external encapsulating structure	P28862	2.46646	8.27233e-06	Lower aggregation propensity in NKM	Domains	Stromelysin-1	other proteins
Cellular Component	3	GO:0030312	external encapsulating structure	Q69Z28	2.46646	8.27233e-06	Lower aggregation propensity in NKM	Domains	A disintegrin and metalloproteinase with thrombospondin motifs 16	other proteins
Cellular Component	3	GO:0030312	external encapsulating structure	Q8BYI9	2.46646	8.27233e-06	Lower aggregation propensity in NKM	Domains	Tenascin-R	other proteins
Cellular Component	3	GO:0030312	external encapsulating structure	Q4VBE4	2.46646	8.27233e-06	Lower aggregation propensity in NKM	Domains	Pikachurin	other proteins
Cellular Component	3	GO:0030312	external encapsulating structure	Q63870	2.46646	8.27233e-06	Lower aggregation propensity in NKM	Domains	Collagen alpha-1(VII) chain	other proteins
Cellular Component	3	GO:0030312	external encapsulating structure	P51885	2.46646	8.27233e-06	Lower aggregation propensity in NKM	Domains	Lumican	other proteins
Cellular Component	3	GO:0030312	external encapsulating structure	P33435	2.46646	8.27233e-06	Lower aggregation propensity in NKM	Domains	Collagenase 3	other proteins
Cellular Component	3	GO:0030312	external encapsulating structure	Q3U435	2.46646	8.27233e-06	Lower aggregation propensity in NKM	Domains	Matrix metalloproteinase-25	other proteins
Cellular Component	3	GO:0030312	external encapsulating structure	P97429	2.46646	8.27233e-06	Lower aggregation propensity in NKM	Domains	Annexin A4	other proteins
Cellular Component	3	GO:0030312	external encapsulating structure	Q80T21	2.46646	8.27233e-06	Lower aggregation propensity in NKM	Domains	ADAMTS-like protein 4	other proteins
Cellular Component	3	GO:0030312	external encapsulating structure	P97927	2.46646	8.27233e-06	Lower aggregation propensity in NKM	Domains	Laminin subunit alpha-4	other proteins
Cellular Component	3	GO:0030312	external encapsulating structure	O08677	2.46646	8.27233e-06	Lower aggregation propensity in NKM	Domains	Kininogen-1	other proteins
Cellular Component	3	GO:0030312	external encapsulating structure	A6H6E2	2.46646	8.27233e-06	Lower aggregation propensity in NKM	Domains	Multimerin-2	other proteins
Cellular Component	3	GO:0030312	external encapsulating structure	P07356	2.46646	8.27233e-06	Lower aggregation propensity in NKM	Domains	Annexin A2	other proteins
Cellular Component	3	GO:0030312	external encapsulating structure	A2AVA0	2.46646	8.27233e-06	Lower aggregation propensity in NKM	Domains	Sushi, von Willebrand factor type A, EGF and pentraxin domain-containing protein 1	other proteins
Cellular Component	3	GO:0030312	external encapsulating structure	Q60675	2.46646	8.27233e-06	Lower aggregation propensity in NKM	Domains	Laminin subunit alpha-2	other proteins
Cellular Component	3	GO:0030312	external encapsulating structure	Q8BH61	2.46646	8.27233e-06	Lower aggregation propensity in NKM	Domains	Coagulation factor XIII A chain	other proteins
Cellular Component	3	GO:0030312	external encapsulating structure	Q8BLY1	2.46646	8.27233e-06	Lower aggregation propensity in NKM	Domains	SPARC-related modular calcium-binding protein 1	chaperone clients
Cellular Component	3	GO:0030312	external encapsulating structure	P10107	2.46646	8.27233e-06	Lower aggregation propensity in NKM	Domains	Annexin A1	chaperone clients
Cellular Component	3	GO:0030312	external encapsulating structure	Q61703	2.46646	8.27233e-06	Lower aggregation propensity in NKM	Domains	Inter-alpha-trypsin inhibitor heavy chain H2	other proteins
Cellular Component	3	GO:0030312	external encapsulating structure	Q8CIZ8	2.46646	8.27233e-06	Lower aggregation propensity in NKM	Domains	von Willebrand factor	other proteins
Cellular Component	3	GO:0030312	external encapsulating structure	P11276	2.46646	8.27233e-06	Lower aggregation propensity in NKM	Domains	Fibronectin	chaperone clients
Cellular Component	3	GO:0030312	external encapsulating structure	Q10738	2.46646	8.27233e-06	Lower aggregation propensity in NKM	Domains	Matrilysin	other proteins
Cellular Component	3	GO:0030312	external encapsulating structure	Q684R7	2.46646	8.27233e-06	Lower aggregation propensity in NKM	Domains	FRAS1-related extracellular matrix protein 1	other proteins
Cellular Component	3	GO:0030312	external encapsulating structure	O55123	2.46646	8.27233e-06	Lower aggregation propensity in NKM	Domains	Stromelysin-2	other proteins
Cellular Component	3	GO:0030312	external encapsulating structure	Q9EPX2	2.46646	8.27233e-06	Lower aggregation propensity in NKM	Domains	Papilin	other proteins
Cellular Component	3	GO:0030312	external encapsulating structure	P10493	2.46646	8.27233e-06	Lower aggregation propensity in NKM	Domains	Nidogen-1	other proteins
Cellular Component	3	GO:0030312	external encapsulating structure	Q9JHI0	2.46646	8.27233e-06	Lower aggregation propensity in NKM	Domains	Matrix metalloproteinase-19	other proteins
Cellular Component	3	GO:0030312	external encapsulating structure	Q8BLI0	2.46646	8.27233e-06	Lower aggregation propensity in NKM	Domains	ADAMTS-like protein 1	other proteins
Cellular Component	3	GO:0030312	external encapsulating structure	D3Z5L9	2.46646	8.27233e-06	Lower aggregation propensity in NKM	Domains	WNT1-inducible-signaling pathway protein 3	other proteins
Cellular Component	3	GO:0030312	external encapsulating structure	Q9R1A3	2.46646	8.27233e-06	Lower aggregation propensity in NKM	Domains	Netrin-3	other proteins
Cellular Component	3	GO:0030312	external encapsulating structure	Q9D0E1	2.46646	8.27233e-06	Lower aggregation propensity in NKM	Domains	Heterogeneous nuclear ribonucleoprotein M	other proteins
Cellular Component	0	GO:0005576	extracellular region	Q69Z28	1.60588	8.69066e-05	Lower aggregation propensity in NKM	Domains	A disintegrin and metalloproteinase with thrombospondin motifs 16	other proteins
Cellular Component	0	GO:0005576	extracellular region	Q9JLB4	1.60588	8.69066e-05	Lower aggregation propensity in NKM	Domains	Cubilin	other proteins
Cellular Component	0	GO:0005576	extracellular region	Q9D7S0	1.60588	8.69066e-05	Lower aggregation propensity in NKM	Domains	Ly6/PLAUR domain-containing protein 8	other proteins
Cellular Component	0	GO:0005576	extracellular region	Q4VBE4	1.60588	8.69066e-05	Lower aggregation propensity in NKM	Domains	Pikachurin	other proteins
Cellular Component	0	GO:0005576	extracellular region	P29452	1.60588	8.69066e-05	Lower aggregation propensity in NKM	Domains	Caspase-1	other proteins
Cellular Component	0	GO:0005576	extracellular region	Q9JHF9	1.60588	8.69066e-05	Lower aggregation propensity in NKM	Domains	Lymphocyte antigen 96	other proteins
Cellular Component	0	GO:0005576	extracellular region	Q62087	1.60588	8.69066e-05	Lower aggregation propensity in NKM	Domains	Serum paraoxonase/lactonase 3	other proteins
Cellular Component	0	GO:0005576	extracellular region	P30882	1.60588	8.69066e-05	Lower aggregation propensity in NKM	Domains	C-C motif chemokine 5	other proteins
Cellular Component	0	GO:0005576	extracellular region	P33435	1.60588	8.69066e-05	Lower aggregation propensity in NKM	Domains	Collagenase 3	other proteins
Cellular Component	0	GO:0005576	extracellular region	Q80SU4	1.60588	8.69066e-05	Lower aggregation propensity in NKM	Domains	Interferon alpha-13	other proteins
Cellular Component	0	GO:0005576	extracellular region	Q80T21	1.60588	8.69066e-05	Lower aggregation propensity in NKM	Domains	ADAMTS-like protein 4	other proteins
Cellular Component	0	GO:0005576	extracellular region	O08677	1.60588	8.69066e-05	Lower aggregation propensity in NKM	Domains	Kininogen-1	other proteins
Cellular Component	0	GO:0005576	extracellular region	A6H6E2	1.60588	8.69066e-05	Lower aggregation propensity in NKM	Domains	Multimerin-2	other proteins
Cellular Component	0	GO:0005576	extracellular region	P47993	1.60588	8.69066e-05	Lower aggregation propensity in NKM	Domains	Lymphotactin	other proteins
Cellular Component	0	GO:0005576	extracellular region	P07356	1.60588	8.69066e-05	Lower aggregation propensity in NKM	Domains	Annexin A2	other proteins
Cellular Component	0	GO:0005576	extracellular region	A1A547	1.60588	8.69066e-05	Lower aggregation propensity in NKM	Domains	Peptidoglycan recognition protein 3	other proteins
Cellular Component	0	GO:0005576	extracellular region	P98086	1.60588	8.69066e-05	Lower aggregation propensity in NKM	Domains	Complement C1q subcomponent subunit A	chaperone clients
Cellular Component	0	GO:0005576	extracellular region	J3S6Y1	1.60588	8.69066e-05	Lower aggregation propensity in NKM	Domains	Thrombospondin-type laminin G domain and EAR repeat-containing protein	other proteins
Cellular Component	0	GO:0005576	extracellular region	Q00519	1.60588	8.69066e-05	Lower aggregation propensity in NKM	Domains	Xanthine dehydrogenase/oxidase	other proteins
Cellular Component	0	GO:0005576	extracellular region	Q91Y47	1.60588	8.69066e-05	Lower aggregation propensity in NKM	Domains	Coagulation factor XI	other proteins
Cellular Component	0	GO:0005576	extracellular region	Q60675	1.60588	8.69066e-05	Lower aggregation propensity in NKM	Domains	Laminin subunit alpha-2	other proteins
Cellular Component	0	GO:0005576	extracellular region	Q8BLY1	1.60588	8.69066e-05	Lower aggregation propensity in NKM	Domains	SPARC-related modular calcium-binding protein 1	chaperone clients
Cellular Component	0	GO:0005576	extracellular region	Q61207	1.60588	8.69066e-05	Lower aggregation propensity in NKM	Domains	Prosaposin	chaperone clients
Cellular Component	0	GO:0005576	extracellular region	Q8CFR0	1.60588	8.69066e-05	Lower aggregation propensity in NKM	Domains	Complement C1q-like protein 2	other proteins
Cellular Component	0	GO:0005576	extracellular region	P70375	1.60588	8.69066e-05	Lower aggregation propensity in NKM	Domains	Coagulation factor VII	other proteins
Cellular Component	0	GO:0005576	extracellular region	A2AAJ9	1.60588	8.69066e-05	Lower aggregation propensity in NKM	Domains	Obscurin	other proteins
Cellular Component	0	GO:0005576	extracellular region	P33622	1.60588	8.69066e-05	Lower aggregation propensity in NKM	Domains	Apolipoprotein C-III	other proteins
Cellular Component	0	GO:0005576	extracellular region	Q62177	1.60588	8.69066e-05	Lower aggregation propensity in NKM	Domains	Semaphorin-3B	other proteins
Cellular Component	0	GO:0005576	extracellular region	Q10738	1.60588	8.69066e-05	Lower aggregation propensity in NKM	Domains	Matrilysin	other proteins
Cellular Component	0	GO:0005576	extracellular region	P33587	1.60588	8.69066e-05	Lower aggregation propensity in NKM	Domains	Vitamin K-dependent protein C	other proteins
Cellular Component	0	GO:0005576	extracellular region	Q9EPX2	1.60588	8.69066e-05	Lower aggregation propensity in NKM	Domains	Papilin	other proteins
Cellular Component	0	GO:0005576	extracellular region	P10493	1.60588	8.69066e-05	Lower aggregation propensity in NKM	Domains	Nidogen-1	other proteins
Cellular Component	0	GO:0005576	extracellular region	Q9JHI0	1.60588	8.69066e-05	Lower aggregation propensity in NKM	Domains	Matrix metalloproteinase-19	other proteins
Cellular Component	0	GO:0005576	extracellular region	Q8BLI0	1.60588	8.69066e-05	Lower aggregation propensity in NKM	Domains	ADAMTS-like protein 1	other proteins
Cellular Component	0	GO:0005576	extracellular region	Q62381	1.60588	8.69066e-05	Lower aggregation propensity in NKM	Domains	Tolloid-like protein 1	other proteins
Cellular Component	0	GO:0005576	extracellular region	D3Z5L9	1.60588	8.69066e-05	Lower aggregation propensity in NKM	Domains	WNT1-inducible-signaling pathway protein 3	other proteins
Cellular Component	0	GO:0005576	extracellular region	Q9QXC1	1.60588	8.69066e-05	Lower aggregation propensity in NKM	Domains	Fetuin-B	other proteins
Cellular Component	0	GO:0005576	extracellular region	P28862	1.60588	8.69066e-05	Lower aggregation propensity in NKM	Domains	Stromelysin-1	other proteins
Cellular Component	0	GO:0005576	extracellular region	P29477	1.60588	8.69066e-05	Lower aggregation propensity in NKM	Domains	Nitric oxide synthase, inducible	chaperone clients
Cellular Component	0	GO:0005576	extracellular region	Q8BYI9	1.60588	8.69066e-05	Lower aggregation propensity in NKM	Domains	Tenascin-R	other proteins
Cellular Component	0	GO:0005576	extracellular region	Q91X17	1.60588	8.69066e-05	Lower aggregation propensity in NKM	Domains	Uromodulin	other proteins
Cellular Component	0	GO:0005576	extracellular region	Q9D263	1.60588	8.69066e-05	Lower aggregation propensity in NKM	Domains	Kunitz-type protease inhibitor 4	other proteins
Cellular Component	0	GO:0005576	extracellular region	Q8C7K6	1.60588	8.69066e-05	Lower aggregation propensity in NKM	Domains	Prenylcysteine oxidase-like	other proteins
Cellular Component	0	GO:0005576	extracellular region	Q63870	1.60588	8.69066e-05	Lower aggregation propensity in NKM	Domains	Collagen alpha-1(VII) chain	other proteins
Cellular Component	0	GO:0005576	extracellular region	P51885	1.60588	8.69066e-05	Lower aggregation propensity in NKM	Domains	Lumican	other proteins
Cellular Component	0	GO:0005576	extracellular region	P97927	1.60588	8.69066e-05	Lower aggregation propensity in NKM	Domains	Laminin subunit alpha-4	other proteins
Cellular Component	0	GO:0005576	extracellular region	P07091	1.60588	8.69066e-05	Lower aggregation propensity in NKM	Domains	Protein S100-A4	other proteins
Cellular Component	0	GO:0005576	extracellular region	O55038	1.60588	8.69066e-05	Lower aggregation propensity in NKM	Domains	C-X-C motif chemokine 13	other proteins
Cellular Component	0	GO:0005576	extracellular region	Q07968	1.60588	8.69066e-05	Lower aggregation propensity in NKM	Domains	Coagulation factor XIII B chain	other proteins
Cellular Component	0	GO:0005576	extracellular region	Q91WP0	1.60588	8.69066e-05	Lower aggregation propensity in NKM	Domains	Mannan-binding lectin serine protease 2	other proteins
Cellular Component	0	GO:0005576	extracellular region	A2AVA0	1.60588	8.69066e-05	Lower aggregation propensity in NKM	Domains	Sushi, von Willebrand factor type A, EGF and pentraxin domain-containing protein 1	other proteins
Cellular Component	0	GO:0005576	extracellular region	B1AVD1	1.60588	8.69066e-05	Lower aggregation propensity in NKM	Domains	Xaa-Pro aminopeptidase 2	other proteins
Cellular Component	0	GO:0005576	extracellular region	Q61147	1.60588	8.69066e-05	Lower aggregation propensity in NKM	Domains	Ceruloplasmin	other proteins
Cellular Component	0	GO:0005576	extracellular region	P10749	1.60588	8.69066e-05	Lower aggregation propensity in NKM	Domains	Interleukin-1 beta	other proteins
Cellular Component	0	GO:0005576	extracellular region	Q8CG14	1.60588	8.69066e-05	Lower aggregation propensity in NKM	Domains	Complement C1s-A subcomponent	other proteins
Cellular Component	0	GO:0005576	extracellular region	Q06194	1.60588	8.69066e-05	Lower aggregation propensity in NKM	Domains	Coagulation factor VIII	other proteins
Cellular Component	0	GO:0005576	extracellular region	Q8BH61	1.60588	8.69066e-05	Lower aggregation propensity in NKM	Domains	Coagulation factor XIII A chain	other proteins
Cellular Component	0	GO:0005576	extracellular region	P10107	1.60588	8.69066e-05	Lower aggregation propensity in NKM	Domains	Annexin A1	chaperone clients
Cellular Component	0	GO:0005576	extracellular region	Q61703	1.60588	8.69066e-05	Lower aggregation propensity in NKM	Domains	Inter-alpha-trypsin inhibitor heavy chain H2	other proteins
Cellular Component	0	GO:0005576	extracellular region	Q8CIZ8	1.60588	8.69066e-05	Lower aggregation propensity in NKM	Domains	von Willebrand factor	other proteins
Cellular Component	0	GO:0005576	extracellular region	Q60736	1.60588	8.69066e-05	Lower aggregation propensity in NKM	Domains	Zona pellucida sperm-binding protein 3 receptor	other proteins
Cellular Component	0	GO:0005576	extracellular region	Q8BQH6	1.60588	8.69066e-05	Lower aggregation propensity in NKM	Domains	CUB domain-containing protein 2	other proteins
Cellular Component	0	GO:0005576	extracellular region	Q8K2I4	1.60588	8.69066e-05	Lower aggregation propensity in NKM	Domains	Beta-mannosidase	other proteins
Cellular Component	0	GO:0005576	extracellular region	Q925I7	1.60588	8.69066e-05	Lower aggregation propensity in NKM	Domains	Platelet-derived growth factor D	other proteins
Cellular Component	0	GO:0005576	extracellular region	P11276	1.60588	8.69066e-05	Lower aggregation propensity in NKM	Domains	Fibronectin	chaperone clients
Cellular Component	0	GO:0005576	extracellular region	Q684R7	1.60588	8.69066e-05	Lower aggregation propensity in NKM	Domains	FRAS1-related extracellular matrix protein 1	other proteins
Cellular Component	0	GO:0005576	extracellular region	Q7M742	1.60588	8.69066e-05	Lower aggregation propensity in NKM	Domains	Secretoglobin family 1C member 1	other proteins
Cellular Component	0	GO:0005576	extracellular region	O55123	1.60588	8.69066e-05	Lower aggregation propensity in NKM	Domains	Stromelysin-2	other proteins
Cellular Component	0	GO:0005576	extracellular region	Q9R1A3	1.60588	8.69066e-05	Lower aggregation propensity in NKM	Domains	Netrin-3	other proteins
Cellular Component	0	GO:0005576	extracellular region	Q5STE3	1.60588	8.69066e-05	Lower aggregation propensity in NKM	Domains	Follistatin-related protein 4	other proteins
Cellular Component	0	GO:0005576	extracellular region	Q8K1S1	1.60588	8.69066e-05	Lower aggregation propensity in NKM	Domains	Leucine-rich repeat LGI family member 4	other proteins
Cellular Component	0	GO:0005576	extracellular region	P27612	1.60588	8.69066e-05	Lower aggregation propensity in NKM	Domains	Phospholipase A-2-activating protein	other proteins
Cellular Component	0	GO:0005576	extracellular region	Q8CG16	1.60588	8.69066e-05	Lower aggregation propensity in NKM	Domains	Complement C1r-A subcomponent	other proteins
Cellular Component	0	GO:0043231	intracellular membrane-bounded organelle	Q5H8C4	0.866695	0.000108372	Lower aggregation propensity in NKM	Domains	Vacuolar protein sorting-associated protein 13A	chaperone clients
Cellular Component	0	GO:0043231	intracellular membrane-bounded organelle	Q3UHC2	0.866695	0.000108372	Lower aggregation propensity in NKM	Domains	Leucine-rich repeat serine/threonine-protein kinase 1	other proteins
Cellular Component	0	GO:0043231	intracellular membrane-bounded organelle	Q62087	0.866695	0.000108372	Lower aggregation propensity in NKM	Domains	Serum paraoxonase/lactonase 3	other proteins
Cellular Component	0	GO:0043231	intracellular membrane-bounded organelle	Q9CQU0	0.866695	0.000108372	Lower aggregation propensity in NKM	Domains	Thioredoxin domain-containing protein 12	other proteins
Cellular Component	0	GO:0043231	intracellular membrane-bounded organelle	Q5DTW2	0.866695	0.000108372	Lower aggregation propensity in NKM	Domains	Scm-like with four MBT domains protein 2	other proteins
Cellular Component	0	GO:0043231	intracellular membrane-bounded organelle	Q8BVM4	0.866695	0.000108372	Lower aggregation propensity in NKM	Domains	Antizyme inhibitor 2	other proteins
Cellular Component	0	GO:0043231	intracellular membrane-bounded organelle	Q80W40	0.866695	0.000108372	Lower aggregation propensity in NKM	Domains	Acyl-coenzyme A synthetase ACSM4, mitochondrial	other proteins
Cellular Component	0	GO:0043231	intracellular membrane-bounded organelle	Q8VCM3	0.866695	0.000108372	Lower aggregation propensity in NKM	Domains	Zinc finger FYVE domain-containing protein 21	other proteins
Cellular Component	0	GO:0043231	intracellular membrane-bounded organelle	Q6PAR5	0.866695	0.000108372	Lower aggregation propensity in NKM	Domains	GTPase-activating protein and VPS9 domain-containing protein 1	other proteins
Cellular Component	0	GO:0043231	intracellular membrane-bounded organelle	Q99PP6	0.866695	0.000108372	Lower aggregation propensity in NKM	Domains	Tripartite motif-containing protein 34A	other proteins
Cellular Component	0	GO:0043231	intracellular membrane-bounded organelle	Q9JL56	0.866695	0.000108372	Lower aggregation propensity in NKM	Domains	Glycerophosphodiester phosphodiesterase 1	other proteins
Cellular Component	0	GO:0043231	intracellular membrane-bounded organelle	Q8VIH1	0.866695	0.000108372	Lower aggregation propensity in NKM	Domains	Homeobox protein NOBOX	other proteins
Cellular Component	0	GO:0043231	intracellular membrane-bounded organelle	Q8BHB0	0.866695	0.000108372	Lower aggregation propensity in NKM	Domains	Nucleotide-binding oligomerization domain-containing protein 1	chaperone clients
Cellular Component	0	GO:0043231	intracellular membrane-bounded organelle	Q8C0P0	0.866695	0.000108372	Lower aggregation propensity in NKM	Domains	Serine/threonine-protein kinase greatwall	other proteins
Cellular Component	0	GO:0043231	intracellular membrane-bounded organelle	Q60902	0.866695	0.000108372	Lower aggregation propensity in NKM	Domains	Epidermal growth factor receptor substrate 15-like 1	other proteins
Cellular Component	0	GO:0043231	intracellular membrane-bounded organelle	O35927	0.866695	0.000108372	Lower aggregation propensity in NKM	Domains	Catenin delta-2	other proteins
Cellular Component	0	GO:0043231	intracellular membrane-bounded organelle	Q5SYD0	0.866695	0.000108372	Lower aggregation propensity in NKM	Domains	Unconventional myosin-Id	other proteins
Cellular Component	0	GO:0043231	intracellular membrane-bounded organelle	O88573	0.866695	0.000108372	Lower aggregation propensity in NKM	Domains	AF4/FMR2 family member 1	other proteins
Cellular Component	0	GO:0043231	intracellular membrane-bounded organelle	Q9DCV6	0.866695	0.000108372	Lower aggregation propensity in NKM	Domains	DAP3-binding cell death enhancer 1	other proteins
Cellular Component	0	GO:0043231	intracellular membrane-bounded organelle	Q8CJ27	0.866695	0.000108372	Lower aggregation propensity in NKM	Domains	Abnormal spindle-like microcephaly-associated protein homolog	other proteins
Cellular Component	0	GO:0043231	intracellular membrane-bounded organelle	Q9CQ36	0.866695	0.000108372	Lower aggregation propensity in NKM	Domains	DNA polymerase epsilon subunit 4	other proteins
Cellular Component	0	GO:0043231	intracellular membrane-bounded organelle	Q80VA5	0.866695	0.000108372	Lower aggregation propensity in NKM	Domains	SH3 domain and tetratricopeptide repeat-containing protein 2	other proteins
Cellular Component	0	GO:0043231	intracellular membrane-bounded organelle	Q61207	0.866695	0.000108372	Lower aggregation propensity in NKM	Domains	Prosaposin	chaperone clients
Cellular Component	0	GO:0043231	intracellular membrane-bounded organelle	P97479	0.866695	0.000108372	Lower aggregation propensity in NKM	Domains	Unconventional myosin-VIIa	other proteins
Cellular Component	0	GO:0043231	intracellular membrane-bounded organelle	P33587	0.866695	0.000108372	Lower aggregation propensity in NKM	Domains	Vitamin K-dependent protein C	other proteins
Cellular Component	0	GO:0043231	intracellular membrane-bounded organelle	Q99LG0	0.866695	0.000108372	Lower aggregation propensity in NKM	Domains	Ubiquitin carboxyl-terminal hydrolase 16	other proteins
Cellular Component	0	GO:0043231	intracellular membrane-bounded organelle	Q9Z2E5	0.866695	0.000108372	Lower aggregation propensity in NKM	Domains	Protein atonal homolog 7	other proteins
Cellular Component	0	GO:0043231	intracellular membrane-bounded organelle	Q8R2V3	0.866695	0.000108372	Lower aggregation propensity in NKM	Domains	Zinc finger protein 445	other proteins
Cellular Component	0	GO:0043231	intracellular membrane-bounded organelle	Q9QXK2	0.866695	0.000108372	Lower aggregation propensity in NKM	Domains	E3 ubiquitin-protein ligase RAD18	other proteins
Cellular Component	0	GO:0043231	intracellular membrane-bounded organelle	Q8CFJ7	0.866695	0.000108372	Lower aggregation propensity in NKM	Domains	Solute carrier family 25 member 45	other proteins
Cellular Component	0	GO:0043231	intracellular membrane-bounded organelle	Q9Z2V5	0.866695	0.000108372	Lower aggregation propensity in NKM	Domains	Histone deacetylase 6	chaperone clients
Cellular Component	0	GO:0043231	intracellular membrane-bounded organelle	A2AA28	0.866695	0.000108372	Lower aggregation propensity in NKM	Domains	Methyltransferase-like protein 23	chaperone clients
Cellular Component	0	GO:0043231	intracellular membrane-bounded organelle	Q9CY28	0.866695	0.000108372	Lower aggregation propensity in NKM	Domains	GTP-binding protein 8	chaperone clients
Cellular Component	0	GO:0043231	intracellular membrane-bounded organelle	Q91WT8	0.866695	0.000108372	Lower aggregation propensity in NKM	Domains	RNA-binding protein 47	other proteins
Cellular Component	0	GO:0043231	intracellular membrane-bounded organelle	Q9CQ25	0.866695	0.000108372	Lower aggregation propensity in NKM	Domains	Mitotic-spindle organizing protein 2	other proteins
Cellular Component	0	GO:0043231	intracellular membrane-bounded organelle	P59764	0.866695	0.000108372	Lower aggregation propensity in NKM	Domains	Dedicator of cytokinesis protein 4	other proteins
Cellular Component	0	GO:0043231	intracellular membrane-bounded organelle	Q9Z2F2	0.866695	0.000108372	Lower aggregation propensity in NKM	Domains	2'-5'-oligoadenylate synthase-like protein 2	other proteins
Cellular Component	0	GO:0043231	intracellular membrane-bounded organelle	Q8VCK5	0.866695	0.000108372	Lower aggregation propensity in NKM	Domains	Kelch-like protein 20	other proteins
Cellular Component	0	GO:0043231	intracellular membrane-bounded organelle	Q5SRT8	0.866695	0.000108372	Lower aggregation propensity in NKM	Domains	Cyclin-J-like protein	chaperone clients
Cellular Component	0	GO:0043231	intracellular membrane-bounded organelle	Q6ZQA0	0.866695	0.000108372	Lower aggregation propensity in NKM	Domains	Neurobeachin-like protein 2	other proteins
Cellular Component	0	GO:0043231	intracellular membrane-bounded organelle	Q03526	0.866695	0.000108372	Lower aggregation propensity in NKM	Domains	Tyrosine-protein kinase ITK/TSK	chaperone clients
Cellular Component	0	GO:0043231	intracellular membrane-bounded organelle	Q99PN3	0.866695	0.000108372	Lower aggregation propensity in NKM	Domains	Tripartite motif-containing protein 26	other proteins
Cellular Component	0	GO:0043231	intracellular membrane-bounded organelle	Q3U186	0.866695	0.000108372	Lower aggregation propensity in NKM	Domains	Probable arginine--tRNA ligase, mitochondrial	other proteins
Cellular Component	0	GO:0043231	intracellular membrane-bounded organelle	Q62191	0.866695	0.000108372	Lower aggregation propensity in NKM	Domains	E3 ubiquitin-protein ligase TRIM21	other proteins
Cellular Component	0	GO:0043231	intracellular membrane-bounded organelle	Q9Z2F6	0.866695	0.000108372	Lower aggregation propensity in NKM	Domains	B-cell lymphoma 3 protein homolog	chaperone clients
Cellular Component	0	GO:0043231	intracellular membrane-bounded organelle	Q8BMJ2	0.866695	0.000108372	Lower aggregation propensity in NKM	Domains	Leucine--tRNA ligase, cytoplasmic	other proteins
Cellular Component	0	GO:0043231	intracellular membrane-bounded organelle	Q9Z1D8	0.866695	0.000108372	Lower aggregation propensity in NKM	Domains	Zinc finger protein with KRAB and SCAN domains 5	other proteins
Cellular Component	0	GO:0043231	intracellular membrane-bounded organelle	Q3U1Y4	0.866695	0.000108372	Lower aggregation propensity in NKM	Domains	DENN domain-containing protein 4B	other proteins
Cellular Component	0	GO:0043231	intracellular membrane-bounded organelle	Q8K0V4	0.866695	0.000108372	Lower aggregation propensity in NKM	Domains	CCR4-NOT transcription complex subunit 3	other proteins
Cellular Component	0	GO:0043231	intracellular membrane-bounded organelle	Q9Z265	0.866695	0.000108372	Lower aggregation propensity in NKM	Domains	Serine/threonine-protein kinase Chk2	other proteins
Cellular Component	0	GO:0043231	intracellular membrane-bounded organelle	Q91WT4	0.866695	0.000108372	Lower aggregation propensity in NKM	Domains	DnaJ homolog subfamily C member 17	other proteins
Cellular Component	0	GO:0043231	intracellular membrane-bounded organelle	P83877	0.866695	0.000108372	Lower aggregation propensity in NKM	Domains	Thioredoxin-like protein 4A	other proteins
Cellular Component	0	GO:0043231	intracellular membrane-bounded organelle	Q9Z140	0.866695	0.000108372	Lower aggregation propensity in NKM	Domains	Copine-6	other proteins
Cellular Component	0	GO:0043231	intracellular membrane-bounded organelle	P10107	0.866695	0.000108372	Lower aggregation propensity in NKM	Domains	Annexin A1	chaperone clients
Cellular Component	0	GO:0043231	intracellular membrane-bounded organelle	Q9D0N7	0.866695	0.000108372	Lower aggregation propensity in NKM	Domains	Chromatin assembly factor 1 subunit B	other proteins
Cellular Component	0	GO:0043231	intracellular membrane-bounded organelle	Q80YE7	0.866695	0.000108372	Lower aggregation propensity in NKM	Domains	Death-associated protein kinase 1	other proteins
Cellular Component	0	GO:0043231	intracellular membrane-bounded organelle	Q8BTF7	0.866695	0.000108372	Lower aggregation propensity in NKM	Domains	DNA ligase 4	other proteins
Cellular Component	0	GO:0043231	intracellular membrane-bounded organelle	Q9Z1E3	0.866695	0.000108372	Lower aggregation propensity in NKM	Domains	NF-kappa-B inhibitor alpha	chaperone clients
Cellular Component	0	GO:0043231	intracellular membrane-bounded organelle	O35385	0.866695	0.000108372	Lower aggregation propensity in NKM	Domains	Serine/threonine-protein phosphatase with EF-hands 2	other proteins
Cellular Component	0	GO:0043231	intracellular membrane-bounded organelle	Q8K2I4	0.866695	0.000108372	Lower aggregation propensity in NKM	Domains	Beta-mannosidase	other proteins
Cellular Component	0	GO:0043231	intracellular membrane-bounded organelle	Q8K2I9	0.866695	0.000108372	Lower aggregation propensity in NKM	Domains	F-box DNA helicase 1	other proteins
Cellular Component	0	GO:0043231	intracellular membrane-bounded organelle	Q80UN9	0.866695	0.000108372	Lower aggregation propensity in NKM	Domains	tRNA dimethylallyltransferase	other proteins
Cellular Component	0	GO:0043231	intracellular membrane-bounded organelle	Q3UR85	0.866695	0.000108372	Lower aggregation propensity in NKM	Domains	Myelin regulatory factor	other proteins
Cellular Component	0	GO:0043231	intracellular membrane-bounded organelle	Q9QZ04	0.866695	0.000108372	Lower aggregation propensity in NKM	Domains	MAGE-like protein 2	other proteins
Cellular Component	0	GO:0043231	intracellular membrane-bounded organelle	Q8BUY8	0.866695	0.000108372	Lower aggregation propensity in NKM	Domains	G-protein coupled receptor-associated sorting protein 2	other proteins
Cellular Component	0	GO:0043231	intracellular membrane-bounded organelle	D3YXJ0	0.866695	0.000108372	Lower aggregation propensity in NKM	Domains	Diacylglycerol kinase	other proteins
Cellular Component	0	GO:0043231	intracellular membrane-bounded organelle	Q8CIN6	0.866695	0.000108372	Lower aggregation propensity in NKM	Domains	CUGBP Elav-like family member 3	other proteins
Cellular Component	0	GO:0043231	intracellular membrane-bounded organelle	Q9D8M4	0.866695	0.000108372	Lower aggregation propensity in NKM	Domains	60S ribosomal protein L7-like 1	other proteins
Cellular Component	0	GO:0043231	intracellular membrane-bounded organelle	P20263	0.866695	0.000108372	Lower aggregation propensity in NKM	Domains	POU domain, class 5, transcription factor 1	other proteins
Cellular Component	0	GO:0043231	intracellular membrane-bounded organelle	Q9WVG9	0.866695	0.000108372	Lower aggregation propensity in NKM	Domains	Male-specific lethal 3 homolog	other proteins
Cellular Component	0	GO:0043231	intracellular membrane-bounded organelle	Q8BGT7	0.866695	0.000108372	Lower aggregation propensity in NKM	Domains	Survival of motor neuron-related-splicing factor 30	other proteins
Cellular Component	0	GO:0043231	intracellular membrane-bounded organelle	P29452	0.866695	0.000108372	Lower aggregation propensity in NKM	Domains	Caspase-1	other proteins
Cellular Component	0	GO:0043231	intracellular membrane-bounded organelle	Q9CPW2	0.866695	0.000108372	Lower aggregation propensity in NKM	Domains	Ferredoxin-2, mitochondrial	other proteins
Cellular Component	0	GO:0043231	intracellular membrane-bounded organelle	P97429	0.866695	0.000108372	Lower aggregation propensity in NKM	Domains	Annexin A4	other proteins
Cellular Component	0	GO:0043231	intracellular membrane-bounded organelle	Q9CWD3	0.866695	0.000108372	Lower aggregation propensity in NKM	Domains	Nucleoside diphosphate-linked moiety X motif 17	other proteins
Cellular Component	0	GO:0043231	intracellular membrane-bounded organelle	Q80VG1	0.866695	0.000108372	Lower aggregation propensity in NKM	Domains	Sex comb on midleg-like protein 4	other proteins
Cellular Component	0	GO:0043231	intracellular membrane-bounded organelle	Q8C0T9	0.866695	0.000108372	Lower aggregation propensity in NKM	Domains	Adenylate cyclase type 10	other proteins
Cellular Component	0	GO:0043231	intracellular membrane-bounded organelle	Q791N7	0.866695	0.000108372	Lower aggregation propensity in NKM	Domains	DNA-directed RNA polymerase I subunit RPA12	other proteins
Cellular Component	0	GO:0043231	intracellular membrane-bounded organelle	Q8CI32	0.866695	0.000108372	Lower aggregation propensity in NKM	Domains	BAG family molecular chaperone regulator 5	other proteins
Cellular Component	0	GO:0043231	intracellular membrane-bounded organelle	Q3UPF5	0.866695	0.000108372	Lower aggregation propensity in NKM	Domains	Zinc finger CCCH-type antiviral protein 1	other proteins
Cellular Component	0	GO:0043231	intracellular membrane-bounded organelle	Q91YM4	0.866695	0.000108372	Lower aggregation propensity in NKM	Domains	FAST kinase domain-containing protein 4	other proteins
Cellular Component	0	GO:0043231	intracellular membrane-bounded organelle	Q3TRM8	0.866695	0.000108372	Lower aggregation propensity in NKM	Domains	Hexokinase-3	other proteins
Cellular Component	0	GO:0043231	intracellular membrane-bounded organelle	Q9JLI7	0.866695	0.000108372	Lower aggregation propensity in NKM	Domains	Sperm-associated antigen 6	other proteins
Cellular Component	0	GO:0043231	intracellular membrane-bounded organelle	Q3UFB7	0.866695	0.000108372	Lower aggregation propensity in NKM	Domains	High affinity nerve growth factor receptor	chaperone clients
Cellular Component	0	GO:0043231	intracellular membrane-bounded organelle	Q9QXW0	0.866695	0.000108372	Lower aggregation propensity in NKM	Domains	F-box/LRR-repeat protein 6	other proteins
Cellular Component	0	GO:0043231	intracellular membrane-bounded organelle	Q8C4J7	0.866695	0.000108372	Lower aggregation propensity in NKM	Domains	Transducin beta-like protein 3	other proteins
Cellular Component	0	GO:0043231	intracellular membrane-bounded organelle	P58742	0.866695	0.000108372	Lower aggregation propensity in NKM	Domains	Aladin	other proteins
Cellular Component	0	GO:0043231	intracellular membrane-bounded organelle	Q9CQ71	0.866695	0.000108372	Lower aggregation propensity in NKM	Domains	Replication protein A 14 kDa subunit	chaperone clients
Cellular Component	0	GO:0043231	intracellular membrane-bounded organelle	Q9D7A6	0.866695	0.000108372	Lower aggregation propensity in NKM	Domains	Signal recognition particle 19 kDa protein	chaperone clients
Cellular Component	0	GO:0043231	intracellular membrane-bounded organelle	Q3U7U3	0.866695	0.000108372	Lower aggregation propensity in NKM	Domains	F-box only protein 7	chaperone clients
Cellular Component	0	GO:0043231	intracellular membrane-bounded organelle	Q80W71	0.866695	0.000108372	Lower aggregation propensity in NKM	Domains	Pleckstrin homology domain-containing family A member 8	other proteins
Cellular Component	0	GO:0043231	intracellular membrane-bounded organelle	Q5BKP2	0.866695	0.000108372	Lower aggregation propensity in NKM	Domains	Ubiquitin carboxyl-terminal hydrolase 13	other proteins
Cellular Component	0	GO:0043231	intracellular membrane-bounded organelle	Q8BKK5	0.866695	0.000108372	Lower aggregation propensity in NKM	Domains	Zinc finger protein 689	other proteins
Cellular Component	0	GO:0043231	intracellular membrane-bounded organelle	Q9QXG9	0.866695	0.000108372	Lower aggregation propensity in NKM	Domains	TERF1-interacting nuclear factor 2	chaperone clients
Cellular Component	0	GO:0043231	intracellular membrane-bounded organelle	P54276	0.866695	0.000108372	Lower aggregation propensity in NKM	Domains	DNA mismatch repair protein Msh6	other proteins
Cellular Component	0	GO:0043231	intracellular membrane-bounded organelle	O70552	0.866695	0.000108372	Lower aggregation propensity in NKM	Domains	Protein BTG4	other proteins
Cellular Component	0	GO:0043231	intracellular membrane-bounded organelle	Q9JIB4	0.866695	0.000108372	Lower aggregation propensity in NKM	Domains	General transcription factor IIH subunit 2	other proteins
Cellular Component	0	GO:0043231	intracellular membrane-bounded organelle	Q8BIV3	0.866695	0.000108372	Lower aggregation propensity in NKM	Domains	Ran-binding protein 6	other proteins
Cellular Component	0	GO:0043231	intracellular membrane-bounded organelle	Q68FD5	0.866695	0.000108372	Lower aggregation propensity in NKM	Domains	Clathrin heavy chain 1	chaperone clients
Cellular Component	0	GO:0043231	intracellular membrane-bounded organelle	Q8C2E4	0.866695	0.000108372	Lower aggregation propensity in NKM	Domains	Pentatricopeptide repeat-containing protein 1, mitochondrial	other proteins
Cellular Component	0	GO:0043231	intracellular membrane-bounded organelle	Q6KAS7	0.866695	0.000108372	Lower aggregation propensity in NKM	Domains	Zinc finger protein 521	other proteins
Cellular Component	0	GO:0043231	intracellular membrane-bounded organelle	P07091	0.866695	0.000108372	Lower aggregation propensity in NKM	Domains	Protein S100-A4	other proteins
Cellular Component	0	GO:0043231	intracellular membrane-bounded organelle	Q9Z2B2	0.866695	0.000108372	Lower aggregation propensity in NKM	Domains	Brain mitochondrial carrier protein 1	other proteins
Cellular Component	0	GO:0043231	intracellular membrane-bounded organelle	Q9CYF5	0.866695	0.000108372	Lower aggregation propensity in NKM	Domains	RCC1-like G exchanging factor-like protein	other proteins
Cellular Component	0	GO:0043231	intracellular membrane-bounded organelle	Q8CCG4	0.866695	0.000108372	Lower aggregation propensity in NKM	Domains	Developmental pluripotency-associated protein 4	other proteins
Cellular Component	0	GO:0043231	intracellular membrane-bounded organelle	Q9JL70	0.866695	0.000108372	Lower aggregation propensity in NKM	Domains	Fanconi anemia group A protein homolog	chaperone clients
Cellular Component	0	GO:0043231	intracellular membrane-bounded organelle	Q8VI94	0.866695	0.000108372	Lower aggregation propensity in NKM	Domains	2'-5'-oligoadenylate synthase-like protein 1	other proteins
Cellular Component	0	GO:0043231	intracellular membrane-bounded organelle	Q6PB66	0.866695	0.000108372	Lower aggregation propensity in NKM	Domains	Leucine-rich PPR motif-containing protein, mitochondrial	chaperone clients
Cellular Component	0	GO:0043231	intracellular membrane-bounded organelle	Q8K2M0	0.866695	0.000108372	Lower aggregation propensity in NKM	Domains	39S ribosomal protein L38, mitochondrial	chaperone clients
Cellular Component	0	GO:0043231	intracellular membrane-bounded organelle	P97770	0.866695	0.000108372	Lower aggregation propensity in NKM	Domains	THUMP domain-containing protein 3	other proteins
Cellular Component	0	GO:0043231	intracellular membrane-bounded organelle	A2AU37	0.866695	0.000108372	Lower aggregation propensity in NKM	Domains	Double-strand-break repair protein rad21-like protein 1	other proteins
Cellular Component	0	GO:0043231	intracellular membrane-bounded organelle	Q8K2M3	0.866695	0.000108372	Lower aggregation propensity in NKM	Domains	SRR1-like protein	other proteins
Cellular Component	0	GO:0043231	intracellular membrane-bounded organelle	Q9QXY1	0.866695	0.000108372	Lower aggregation propensity in NKM	Domains	Tight junction protein ZO-3	other proteins
Cellular Component	0	GO:0043231	intracellular membrane-bounded organelle	Q80Y98	0.866695	0.000108372	Lower aggregation propensity in NKM	Domains	Phospholipase DDHD2	other proteins
Cellular Component	0	GO:0043231	intracellular membrane-bounded organelle	Q920G9	0.866695	0.000108372	Lower aggregation propensity in NKM	Domains	Germ cell-less protein-like 1	chaperone clients
Cellular Component	0	GO:0043231	intracellular membrane-bounded organelle	Q9D2V7	0.866695	0.000108372	Lower aggregation propensity in NKM	Domains	Coronin-7	other proteins
Cellular Component	0	GO:0043231	intracellular membrane-bounded organelle	P35546	0.866695	0.000108372	Lower aggregation propensity in NKM	Domains	Proto-oncogene tyrosine-protein kinase receptor Ret	chaperone clients
Cellular Component	0	GO:0043231	intracellular membrane-bounded organelle	Q8BX17	0.866695	0.000108372	Lower aggregation propensity in NKM	Domains	Gem-associated protein 5	chaperone clients
Cellular Component	0	GO:0043231	intracellular membrane-bounded organelle	Q9JJ26	0.866695	0.000108372	Lower aggregation propensity in NKM	Domains	Pyrin	other proteins
Cellular Component	0	GO:0043231	intracellular membrane-bounded organelle	Q9D1C3	0.866695	0.000108372	Lower aggregation propensity in NKM	Domains	Protein preY, mitochondrial	other proteins
Cellular Component	0	GO:0043231	intracellular membrane-bounded organelle	Q8VD65	0.866695	0.000108372	Lower aggregation propensity in NKM	Domains	Phosphoinositide 3-kinase regulatory subunit 4	other proteins
Cellular Component	0	GO:0043231	intracellular membrane-bounded organelle	Q8CG48	0.866695	0.000108372	Lower aggregation propensity in NKM	Domains	Structural maintenance of chromosomes protein 2	other proteins
Cellular Component	0	GO:0043231	intracellular membrane-bounded organelle	Q9CUU3	0.866695	0.000108372	Lower aggregation propensity in NKM	Domains	Synaptonemal complex protein 2	other proteins
Cellular Component	0	GO:0043231	intracellular membrane-bounded organelle	Q9JHF7	0.866695	0.000108372	Lower aggregation propensity in NKM	Domains	Hematopoietic prostaglandin D synthase	other proteins
Cellular Component	0	GO:0043231	intracellular membrane-bounded organelle	P10076	0.866695	0.000108372	Lower aggregation propensity in NKM	Domains	Zinc finger protein 26	other proteins
Cellular Component	0	GO:0043231	intracellular membrane-bounded organelle	P31695	0.866695	0.000108372	Lower aggregation propensity in NKM	Domains	Neurogenic locus notch homolog protein 4	other proteins
Cellular Component	0	GO:0043231	intracellular membrane-bounded organelle	P70700	0.866695	0.000108372	Lower aggregation propensity in NKM	Domains	DNA-directed RNA polymerase I subunit RPA2	other proteins
Cellular Component	0	GO:0043231	intracellular membrane-bounded organelle	Q9JIH2	0.866695	0.000108372	Lower aggregation propensity in NKM	Domains	Nuclear pore complex protein Nup50	other proteins
Cellular Component	0	GO:0043231	intracellular membrane-bounded organelle	Q9DCN2	0.866695	0.000108372	Lower aggregation propensity in NKM	Domains	NADH-cytochrome b5 reductase 3	chaperone clients
Cellular Component	0	GO:0043231	intracellular membrane-bounded organelle	Q9EPU0	0.866695	0.000108372	Lower aggregation propensity in NKM	Domains	Regulator of nonsense transcripts 1	other proteins
Cellular Component	0	GO:0043231	intracellular membrane-bounded organelle	A6H6A4	0.866695	0.000108372	Lower aggregation propensity in NKM	Domains	Leucine-rich repeat and IQ domain-containing protein 4	other proteins
Cellular Component	0	GO:0043231	intracellular membrane-bounded organelle	Q920N2	0.866695	0.000108372	Lower aggregation propensity in NKM	Domains	Biotin--protein ligase	other proteins
Cellular Component	0	GO:0043231	intracellular membrane-bounded organelle	Q9JJ93	0.866695	0.000108372	Lower aggregation propensity in NKM	Domains	Uncharacterized protein C14orf119 homolog	other proteins
Cellular Component	0	GO:0043231	intracellular membrane-bounded organelle	P07356	0.866695	0.000108372	Lower aggregation propensity in NKM	Domains	Annexin A2	other proteins
Cellular Component	0	GO:0043231	intracellular membrane-bounded organelle	Q14BI7	0.866695	0.000108372	Lower aggregation propensity in NKM	Domains	ATP-dependent RNA helicase TDRD9	chaperone clients
Cellular Component	0	GO:0043231	intracellular membrane-bounded organelle	Q8BVD5	0.866695	0.000108372	Lower aggregation propensity in NKM	Domains	MAGUK p55 subfamily member 7	other proteins
Cellular Component	0	GO:0043231	intracellular membrane-bounded organelle	A0A0M3U1B0	0.866695	0.000108372	Lower aggregation propensity in NKM	Domains	Synaptonemal complex protein 2-like	other proteins
Cellular Component	0	GO:0043231	intracellular membrane-bounded organelle	A2AAJ9	0.866695	0.000108372	Lower aggregation propensity in NKM	Domains	Obscurin	other proteins
Cellular Component	0	GO:0043231	intracellular membrane-bounded organelle	Q9DAI4	0.866695	0.000108372	Lower aggregation propensity in NKM	Domains	Zinc finger and BTB domain-containing protein 43	other proteins
Cellular Component	0	GO:0043231	intracellular membrane-bounded organelle	Q3TDE8	0.866695	0.000108372	Lower aggregation propensity in NKM	Domains	Zinc finger protein 691	other proteins
Cellular Component	0	GO:0043231	intracellular membrane-bounded organelle	Q64434	0.866695	0.000108372	Lower aggregation propensity in NKM	Domains	Protein-tyrosine kinase 6	other proteins
Cellular Component	0	GO:0043231	intracellular membrane-bounded organelle	Q9WVM1	0.866695	0.000108372	Lower aggregation propensity in NKM	Domains	Rac GTPase-activating protein 1	other proteins
Cellular Component	0	GO:0043231	intracellular membrane-bounded organelle	P62881	0.866695	0.000108372	Lower aggregation propensity in NKM	Domains	Guanine nucleotide-binding protein subunit beta-5	chaperone clients
Cellular Component	0	GO:0043231	intracellular membrane-bounded organelle	Q8BU27	0.866695	0.000108372	Lower aggregation propensity in NKM	Domains	Protein phosphatase 1M	other proteins
Cellular Component	0	GO:0043231	intracellular membrane-bounded organelle	Q8BWW9	0.866695	0.000108372	Lower aggregation propensity in NKM	Domains	Serine/threonine-protein kinase N2	chaperone clients
Cellular Component	0	GO:0043231	intracellular membrane-bounded organelle	O89019	0.866695	0.000108372	Lower aggregation propensity in NKM	Domains	Inversin	other proteins
Cellular Component	0	GO:0043231	intracellular membrane-bounded organelle	Q3UNW5	0.866695	0.000108372	Lower aggregation propensity in NKM	Domains	Transcription factor CP2-like protein 1	other proteins
Cellular Component	0	GO:0043231	intracellular membrane-bounded organelle	Q6PCN7	0.866695	0.000108372	Lower aggregation propensity in NKM	Domains	Helicase-like transcription factor	other proteins
Cellular Component	0	GO:0043231	intracellular membrane-bounded organelle	Q8CIH5	0.866695	0.000108372	Lower aggregation propensity in NKM	Domains	1-phosphatidylinositol 4,5-bisphosphate phosphodiesterase gamma-2	chaperone clients
Cellular Component	0	GO:0043231	intracellular membrane-bounded organelle	Q5NC05	0.866695	0.000108372	Lower aggregation propensity in NKM	Domains	Transcription termination factor 2	other proteins
Cellular Component	0	GO:0043231	intracellular membrane-bounded organelle	P20444	0.866695	0.000108372	Lower aggregation propensity in NKM	Domains	Protein kinase C alpha type	chaperone clients
Cellular Component	0	GO:0043231	intracellular membrane-bounded organelle	Q80TF6	0.866695	0.000108372	Lower aggregation propensity in NKM	Domains	StAR-related lipid transfer protein 9	other proteins
Cellular Component	0	GO:0043231	intracellular membrane-bounded organelle	Q8K2R5	0.866695	0.000108372	Lower aggregation propensity in NKM	Domains	Zinc finger protein 668	other proteins
Cellular Component	0	GO:0043231	intracellular membrane-bounded organelle	Q8BI99	0.866695	0.000108372	Lower aggregation propensity in NKM	Domains	Zinc finger protein 879	other proteins
Cellular Component	0	GO:0043231	intracellular membrane-bounded organelle	P29477	0.866695	0.000108372	Lower aggregation propensity in NKM	Domains	Nitric oxide synthase, inducible	chaperone clients
Cellular Component	0	GO:0043231	intracellular membrane-bounded organelle	Q9CQK3	0.866695	0.000108372	Lower aggregation propensity in NKM	Domains	RAD52 motif-containing protein 1	other proteins
Cellular Component	0	GO:0043231	intracellular membrane-bounded organelle	Q8BIZ1	0.866695	0.000108372	Lower aggregation propensity in NKM	Domains	Ankyrin repeat and sterile alpha motif domain-containing protein 1B	other proteins
Cellular Component	0	GO:0043231	intracellular membrane-bounded organelle	P42567	0.866695	0.000108372	Lower aggregation propensity in NKM	Domains	Epidermal growth factor receptor substrate 15	chaperone clients
Cellular Component	0	GO:0043231	intracellular membrane-bounded organelle	Q80TE0	0.866695	0.000108372	Lower aggregation propensity in NKM	Domains	RNA polymerase II-associated protein 1	other proteins
Cellular Component	0	GO:0043231	intracellular membrane-bounded organelle	Q61817	0.866695	0.000108372	Lower aggregation propensity in NKM	Domains	Cyclic AMP-responsive element-binding protein 3	other proteins
Cellular Component	0	GO:0043231	intracellular membrane-bounded organelle	Q9QXD1	0.866695	0.000108372	Lower aggregation propensity in NKM	Domains	Peroxisomal acyl-coenzyme A oxidase 2	other proteins
Cellular Component	0	GO:0043231	intracellular membrane-bounded organelle	Q8R404	0.866695	0.000108372	Lower aggregation propensity in NKM	Domains	MICOS complex subunit MIC13	chaperone clients
Cellular Component	0	GO:0043231	intracellular membrane-bounded organelle	A2AVA0	0.866695	0.000108372	Lower aggregation propensity in NKM	Domains	Sushi, von Willebrand factor type A, EGF and pentraxin domain-containing protein 1	other proteins
Cellular Component	0	GO:0043231	intracellular membrane-bounded organelle	P10749	0.866695	0.000108372	Lower aggregation propensity in NKM	Domains	Interleukin-1 beta	other proteins
Cellular Component	0	GO:0043231	intracellular membrane-bounded organelle	Q60736	0.866695	0.000108372	Lower aggregation propensity in NKM	Domains	Zona pellucida sperm-binding protein 3 receptor	other proteins
Cellular Component	0	GO:0043231	intracellular membrane-bounded organelle	P29121	0.866695	0.000108372	Lower aggregation propensity in NKM	Domains	Proprotein convertase subtilisin/kexin type 4	other proteins
Cellular Component	0	GO:0043231	intracellular membrane-bounded organelle	P11276	0.866695	0.000108372	Lower aggregation propensity in NKM	Domains	Fibronectin	chaperone clients
Cellular Component	0	GO:0043231	intracellular membrane-bounded organelle	Q6PE01	0.866695	0.000108372	Lower aggregation propensity in NKM	Domains	U5 small nuclear ribonucleoprotein 40 kDa protein	chaperone clients
Cellular Component	0	GO:0043231	intracellular membrane-bounded organelle	P68404	0.866695	0.000108372	Lower aggregation propensity in NKM	Domains	Protein kinase C beta type	chaperone clients
Cellular Component	0	GO:0043231	intracellular membrane-bounded organelle	Q8BU03	0.866695	0.000108372	Lower aggregation propensity in NKM	Domains	Periodic tryptophan protein 2 homolog	other proteins
Cellular Component	0	GO:0043231	intracellular membrane-bounded organelle	Q6DFV1	0.866695	0.000108372	Lower aggregation propensity in NKM	Domains	Condensin-2 complex subunit G2	other proteins
Cellular Component	0	GO:0043231	intracellular membrane-bounded organelle	O35655	0.866695	0.000108372	Lower aggregation propensity in NKM	Domains	Serine/threonine-protein phosphatase with EF-hands 1	chaperone clients
Cellular Component	0	GO:0043231	intracellular membrane-bounded organelle	P25799	0.866695	0.000108372	Lower aggregation propensity in NKM	Domains	Nuclear factor NF-kappa-B p105 subunit	chaperone clients
Cellular Component	0	GO:0043231	intracellular membrane-bounded organelle	Q91VY5	0.866695	0.000108372	Lower aggregation propensity in NKM	Domains	Lysine-specific demethylase 4B	chaperone clients
Cellular Component	0	GO:0043231	intracellular membrane-bounded organelle	Q9D0E1	0.866695	0.000108372	Lower aggregation propensity in NKM	Domains	Heterogeneous nuclear ribonucleoprotein M	other proteins
Cellular Component	0	GO:0043231	intracellular membrane-bounded organelle	Q6ZQJ5	0.866695	0.000108372	Lower aggregation propensity in NKM	Domains	DNA replication ATP-dependent helicase/nuclease DNA2	chaperone clients
Cellular Component	0	GO:0043231	intracellular membrane-bounded organelle	P27612	0.866695	0.000108372	Lower aggregation propensity in NKM	Domains	Phospholipase A-2-activating protein	other proteins
Cellular Component	0	GO:0043231	intracellular membrane-bounded organelle	Q8R516	0.866695	0.000108372	Lower aggregation propensity in NKM	Domains	E3 ubiquitin-protein ligase MIB2	other proteins
Cellular Component	0	GO:0043231	intracellular membrane-bounded organelle	Q9DAW6	0.866695	0.000108372	Lower aggregation propensity in NKM	Domains	U4/U6 small nuclear ribonucleoprotein Prp4	chaperone clients
Cellular Component	0	GO:0043231	intracellular membrane-bounded organelle	Q61510	0.866695	0.000108372	Lower aggregation propensity in NKM	Domains	E3 ubiquitin/ISG15 ligase TRIM25	chaperone clients
Cellular Component	0	GO:0043231	intracellular membrane-bounded organelle	Q9JLB4	0.866695	0.000108372	Lower aggregation propensity in NKM	Domains	Cubilin	other proteins
Cellular Component	0	GO:0043231	intracellular membrane-bounded organelle	Q3UUI3	0.866695	0.000108372	Lower aggregation propensity in NKM	Domains	Acyl-coenzyme A thioesterase THEM4	other proteins
Cellular Component	0	GO:0043231	intracellular membrane-bounded organelle	Q8K4L0	0.866695	0.000108372	Lower aggregation propensity in NKM	Domains	ATP-dependent RNA helicase DDX54	other proteins
Cellular Component	0	GO:0043231	intracellular membrane-bounded organelle	Q8CGY8	0.866695	0.000108372	Lower aggregation propensity in NKM	Domains	UDP-N-acetylglucosamine--peptide N-acetylglucosaminyltransferase 110 kDa subunit	other proteins
Cellular Component	0	GO:0043231	intracellular membrane-bounded organelle	Q07832	0.866695	0.000108372	Lower aggregation propensity in NKM	Domains	Serine/threonine-protein kinase PLK1	chaperone clients
Cellular Component	0	GO:0043231	intracellular membrane-bounded organelle	Q8BFZ4	0.866695	0.000108372	Lower aggregation propensity in NKM	Domains	F-box/LRR-repeat protein 21	other proteins
Cellular Component	0	GO:0043231	intracellular membrane-bounded organelle	Q6P5F9	0.866695	0.000108372	Lower aggregation propensity in NKM	Domains	Exportin-1	other proteins
Cellular Component	0	GO:0043231	intracellular membrane-bounded organelle	Q91XD4	0.866695	0.000108372	Lower aggregation propensity in NKM	Domains	Formimidoyltransferase-cyclodeaminase	other proteins
Cellular Component	0	GO:0043231	intracellular membrane-bounded organelle	P33435	0.866695	0.000108372	Lower aggregation propensity in NKM	Domains	Collagenase 3	other proteins
Cellular Component	0	GO:0043231	intracellular membrane-bounded organelle	Q9JKP5	0.866695	0.000108372	Lower aggregation propensity in NKM	Domains	Muscleblind-like protein 1	other proteins
Cellular Component	0	GO:0043231	intracellular membrane-bounded organelle	Q9QZ10	0.866695	0.000108372	Lower aggregation propensity in NKM	Domains	Annexin A10	chaperone clients
Cellular Component	0	GO:0043231	intracellular membrane-bounded organelle	Q8K3Z0	0.866695	0.000108372	Lower aggregation propensity in NKM	Domains	Nucleotide-binding oligomerization domain-containing protein 2	other proteins
Cellular Component	0	GO:0043231	intracellular membrane-bounded organelle	Q920R0	0.866695	0.000108372	Lower aggregation propensity in NKM	Domains	Alsin	other proteins
Cellular Component	0	GO:0043231	intracellular membrane-bounded organelle	P55194	0.866695	0.000108372	Lower aggregation propensity in NKM	Domains	SH3 domain-binding protein 1	other proteins
Cellular Component	0	GO:0043231	intracellular membrane-bounded organelle	Q9CRB0	0.866695	0.000108372	Lower aggregation propensity in NKM	Domains	Sorting nexin-24	other proteins
Cellular Component	0	GO:0043231	intracellular membrane-bounded organelle	Q8K0T7	0.866695	0.000108372	Lower aggregation propensity in NKM	Domains	Protein unc-13 homolog C	other proteins
Cellular Component	0	GO:0043231	intracellular membrane-bounded organelle	Q00519	0.866695	0.000108372	Lower aggregation propensity in NKM	Domains	Xanthine dehydrogenase/oxidase	other proteins
Cellular Component	0	GO:0043231	intracellular membrane-bounded organelle	Q9D3R6	0.866695	0.000108372	Lower aggregation propensity in NKM	Domains	Katanin p60 ATPase-containing subunit A-like 2	other proteins
Cellular Component	0	GO:0043231	intracellular membrane-bounded organelle	Q9CR14	0.866695	0.000108372	Lower aggregation propensity in NKM	Domains	E3 ubiquitin-protein ligase FANCL	other proteins
Cellular Component	0	GO:0043231	intracellular membrane-bounded organelle	Q91Y44	0.866695	0.000108372	Lower aggregation propensity in NKM	Domains	Bromodomain testis-specific protein	other proteins
Cellular Component	0	GO:0043231	intracellular membrane-bounded organelle	Q91WQ3	0.866695	0.000108372	Lower aggregation propensity in NKM	Domains	Tyrosine--tRNA ligase, cytoplasmic	chaperone clients
Cellular Component	0	GO:0043231	intracellular membrane-bounded organelle	Q9Z1W9	0.866695	0.000108372	Lower aggregation propensity in NKM	Domains	STE20/SPS1-related proline-alanine-rich protein kinase	other proteins
Cellular Component	0	GO:0043231	intracellular membrane-bounded organelle	O70167	0.866695	0.000108372	Lower aggregation propensity in NKM	Domains	Phosphatidylinositol 4-phosphate 3-kinase C2 domain-containing subunit gamma	other proteins
Cellular Component	0	GO:0043231	intracellular membrane-bounded organelle	Q8K4K2	0.866695	0.000108372	Lower aggregation propensity in NKM	Domains	Tribbles homolog 3	other proteins
Cellular Component	0	GO:0043231	intracellular membrane-bounded organelle	Q9Z0E3	0.866695	0.000108372	Lower aggregation propensity in NKM	Domains	Autoimmune regulator	chaperone clients
Cellular Component	0	GO:0043231	intracellular membrane-bounded organelle	Q922E6	0.866695	0.000108372	Lower aggregation propensity in NKM	Domains	FAST kinase domain-containing protein 2, mitochondrial	other proteins
Cellular Component	0	GO:0043231	intracellular membrane-bounded organelle	Q2KHI9	0.866695	0.000108372	Lower aggregation propensity in NKM	Domains	DNA helicase MCM9	other proteins
Cellular Component	0	GO:0043231	intracellular membrane-bounded organelle	D3Z5L9	0.866695	0.000108372	Lower aggregation propensity in NKM	Domains	WNT1-inducible-signaling pathway protein 3	other proteins
Cellular Component	0	GO:0043231	intracellular membrane-bounded organelle	Q3ULW6	0.866695	0.000108372	Lower aggregation propensity in NKM	Domains	Coiled-coil domain-containing protein 33	other proteins
Cellular Component	0	GO:0043231	intracellular membrane-bounded organelle	Q80YD1	0.866695	0.000108372	Lower aggregation propensity in NKM	Domains	ATP-dependent RNA helicase SUPV3L1, mitochondrial	other proteins
Cellular Component	0	GO:0043231	intracellular membrane-bounded organelle	Q920Q8	0.866695	0.000108372	Lower aggregation propensity in NKM	Domains	Influenza virus NS1A-binding protein homolog	other proteins
Cellular Component	0	GO:0043231	intracellular membrane-bounded organelle	P28862	0.866695	0.000108372	Lower aggregation propensity in NKM	Domains	Stromelysin-1	other proteins
Cellular Component	0	GO:0043231	intracellular membrane-bounded organelle	Q924H5	0.866695	0.000108372	Lower aggregation propensity in NKM	Domains	DNA repair protein RAD51 homolog 3	other proteins
Cellular Component	0	GO:0043231	intracellular membrane-bounded organelle	Q3TZX8	0.866695	0.000108372	Lower aggregation propensity in NKM	Domains	Polynucleotide 5'-hydroxyl-kinase NOL9	other proteins
Cellular Component	0	GO:0043231	intracellular membrane-bounded organelle	Q91X17	0.866695	0.000108372	Lower aggregation propensity in NKM	Domains	Uromodulin	other proteins
Cellular Component	0	GO:0043231	intracellular membrane-bounded organelle	Q9D668	0.866695	0.000108372	Lower aggregation propensity in NKM	Domains	Arrestin domain-containing protein 2	other proteins
Cellular Component	0	GO:0043231	intracellular membrane-bounded organelle	Q8R3C6	0.866695	0.000108372	Lower aggregation propensity in NKM	Domains	Probable RNA-binding protein 19	other proteins
Cellular Component	0	GO:0043231	intracellular membrane-bounded organelle	Q80Y20	0.866695	0.000108372	Lower aggregation propensity in NKM	Domains	Alkylated DNA repair protein alkB homolog 8	other proteins
Cellular Component	0	GO:0043231	intracellular membrane-bounded organelle	Q6PAL0	0.866695	0.000108372	Lower aggregation propensity in NKM	Domains	BEN domain-containing protein 3	other proteins
Cellular Component	0	GO:0043231	intracellular membrane-bounded organelle	Q91YD3	0.866695	0.000108372	Lower aggregation propensity in NKM	Domains	mRNA-decapping enzyme 1A	other proteins
Cellular Component	0	GO:0043231	intracellular membrane-bounded organelle	Q99MU3	0.866695	0.000108372	Lower aggregation propensity in NKM	Domains	Double-stranded RNA-specific adenosine deaminase	other proteins
Cellular Component	0	GO:0043231	intracellular membrane-bounded organelle	A3KG59	0.866695	0.000108372	Lower aggregation propensity in NKM	Domains	Peptidase M20 domain-containing protein 2	other proteins
Cellular Component	0	GO:0043231	intracellular membrane-bounded organelle	Q8R4E9	0.866695	0.000108372	Lower aggregation propensity in NKM	Domains	DNA replication factor Cdt1	other proteins
Cellular Component	0	GO:0043231	intracellular membrane-bounded organelle	P47939	0.866695	0.000108372	Lower aggregation propensity in NKM	Domains	Regulated endocrine-specific protein 18	other proteins
Cellular Component	0	GO:0043231	intracellular membrane-bounded organelle	P55098	0.866695	0.000108372	Lower aggregation propensity in NKM	Domains	Peroxisome biogenesis factor 2	other proteins
Cellular Component	0	GO:0043231	intracellular membrane-bounded organelle	Q9Z185	0.866695	0.000108372	Lower aggregation propensity in NKM	Domains	Protein-arginine deiminase type-1	other proteins
Cellular Component	0	GO:0043231	intracellular membrane-bounded organelle	Q6NS46	0.866695	0.000108372	Lower aggregation propensity in NKM	Domains	Protein RRP5 homolog	other proteins
Cellular Component	0	GO:0043231	intracellular membrane-bounded organelle	Q9D7H2	0.866695	0.000108372	Lower aggregation propensity in NKM	Domains	WD repeat-containing protein 5B	other proteins
Cellular Component	0	GO:0043231	intracellular membrane-bounded organelle	Q91ZU6	0.866695	0.000108372	Lower aggregation propensity in NKM	Domains	Dystonin	other proteins
Cellular Component	0	GO:0043231	intracellular membrane-bounded organelle	Q6PCQ0	0.866695	0.000108372	Lower aggregation propensity in NKM	Domains	IQ domain-containing protein E	other proteins
Cellular Component	0	GO:0043231	intracellular membrane-bounded organelle	Q9ESL4	0.866695	0.000108372	Lower aggregation propensity in NKM	Domains	Mitogen-activated protein kinase kinase kinase 20	other proteins
Cellular Component	0	GO:0043231	intracellular membrane-bounded organelle	Q3TC93	0.866695	0.000108372	Lower aggregation propensity in NKM	Domains	HCLS1-binding protein 3	other proteins
Cellular Component	0	GO:0043231	intracellular membrane-bounded organelle	C3VPR6	0.866695	0.000108372	Lower aggregation propensity in NKM	Domains	Protein NLRC5	other proteins
Cellular Component	0	GO:0043231	intracellular membrane-bounded organelle	Q8CIZ8	0.866695	0.000108372	Lower aggregation propensity in NKM	Domains	von Willebrand factor	other proteins
Cellular Component	0	GO:0043231	intracellular membrane-bounded organelle	Q9D2N4	0.866695	0.000108372	Lower aggregation propensity in NKM	Domains	Dystrobrevin alpha	other proteins
Cellular Component	0	GO:0043231	intracellular membrane-bounded organelle	Q8R5F7	0.866695	0.000108372	Lower aggregation propensity in NKM	Domains	Interferon-induced helicase C domain-containing protein 1	other proteins
Cellular Component	0	GO:0043231	intracellular membrane-bounded organelle	D3Z6P0	0.866695	0.000108372	Lower aggregation propensity in NKM	Domains	Protein disulfide-isomerase A2	other proteins
Cellular Component	0	GO:0043231	intracellular membrane-bounded organelle	Q61066	0.866695	0.000108372	Lower aggregation propensity in NKM	Domains	Nuclear receptor subfamily 0 group B member 1	other proteins
Cellular Component	0	GO:0043231	intracellular membrane-bounded organelle	P97813	0.866695	0.000108372	Lower aggregation propensity in NKM	Domains	Phospholipase D2	chaperone clients
Cellular Component	0	GO:0043231	intracellular membrane-bounded organelle	Q6ZPL9	0.866695	0.000108372	Lower aggregation propensity in NKM	Domains	ATP-dependent RNA helicase DDX55	other proteins
Cellular Component	0	GO:0043231	intracellular membrane-bounded organelle	Q3UFM5	0.866695	0.000108372	Lower aggregation propensity in NKM	Domains	Nucleolar MIF4G domain-containing protein 1	other proteins
Cellular Component	0	GO:0043231	intracellular membrane-bounded organelle	Q9DAK3	0.866695	0.000108372	Lower aggregation propensity in NKM	Domains	Rho-related BTB domain-containing protein 1	other proteins
Cellular Component	0	GO:0043231	intracellular membrane-bounded organelle	Q9R1A3	0.866695	0.000108372	Lower aggregation propensity in NKM	Domains	Netrin-3	other proteins
Cellular Component	0	GO:0043231	intracellular membrane-bounded organelle	O54910	0.866695	0.000108372	Lower aggregation propensity in NKM	Domains	NF-kappa-B inhibitor epsilon	other proteins
Cellular Component	0	GO:0043231	intracellular membrane-bounded organelle	Q5STE3	0.866695	0.000108372	Lower aggregation propensity in NKM	Domains	Follistatin-related protein 4	other proteins
Cellular Component	0	GO:0043231	intracellular membrane-bounded organelle	Q4FZD7	0.866695	0.000108372	Lower aggregation propensity in NKM	Domains	Inactive serine/threonine-protein kinase PLK5	other proteins
Cellular Component	0	GO:0043231	intracellular membrane-bounded organelle	Q5SNZ0	0.866695	0.000108372	Lower aggregation propensity in NKM	Domains	Girdin	other proteins
Cellular Component	2	GO:0043226	organelle	Q5H8C4	0.887592	7.26763e-05	Lower aggregation propensity in NKM	Domains	Vacuolar protein sorting-associated protein 13A	chaperone clients
Cellular Component	2	GO:0043226	organelle	Q3UHC2	0.887592	7.26763e-05	Lower aggregation propensity in NKM	Domains	Leucine-rich repeat serine/threonine-protein kinase 1	other proteins
Cellular Component	2	GO:0043226	organelle	Q62087	0.887592	7.26763e-05	Lower aggregation propensity in NKM	Domains	Serum paraoxonase/lactonase 3	other proteins
Cellular Component	2	GO:0043226	organelle	Q9CQU0	0.887592	7.26763e-05	Lower aggregation propensity in NKM	Domains	Thioredoxin domain-containing protein 12	other proteins
Cellular Component	2	GO:0043226	organelle	Q5DTW2	0.887592	7.26763e-05	Lower aggregation propensity in NKM	Domains	Scm-like with four MBT domains protein 2	other proteins
Cellular Component	2	GO:0043226	organelle	Q9D485	0.887592	7.26763e-05	Lower aggregation propensity in NKM	Domains	EF-hand domain-containing family member C2	other proteins
Cellular Component	2	GO:0043226	organelle	Q8BVM4	0.887592	7.26763e-05	Lower aggregation propensity in NKM	Domains	Antizyme inhibitor 2	other proteins
Cellular Component	2	GO:0043226	organelle	Q80W40	0.887592	7.26763e-05	Lower aggregation propensity in NKM	Domains	Acyl-coenzyme A synthetase ACSM4, mitochondrial	other proteins
Cellular Component	2	GO:0043226	organelle	Q8VCM3	0.887592	7.26763e-05	Lower aggregation propensity in NKM	Domains	Zinc finger FYVE domain-containing protein 21	other proteins
Cellular Component	2	GO:0043226	organelle	Q6PAR5	0.887592	7.26763e-05	Lower aggregation propensity in NKM	Domains	GTPase-activating protein and VPS9 domain-containing protein 1	other proteins
Cellular Component	2	GO:0043226	organelle	Q99PP6	0.887592	7.26763e-05	Lower aggregation propensity in NKM	Domains	Tripartite motif-containing protein 34A	other proteins
Cellular Component	2	GO:0043226	organelle	Q9JL56	0.887592	7.26763e-05	Lower aggregation propensity in NKM	Domains	Glycerophosphodiester phosphodiesterase 1	other proteins
Cellular Component	2	GO:0043226	organelle	Q8VIH1	0.887592	7.26763e-05	Lower aggregation propensity in NKM	Domains	Homeobox protein NOBOX	other proteins
Cellular Component	2	GO:0043226	organelle	Q8BHB0	0.887592	7.26763e-05	Lower aggregation propensity in NKM	Domains	Nucleotide-binding oligomerization domain-containing protein 1	chaperone clients
Cellular Component	2	GO:0043226	organelle	Q8C0P0	0.887592	7.26763e-05	Lower aggregation propensity in NKM	Domains	Serine/threonine-protein kinase greatwall	other proteins
Cellular Component	2	GO:0043226	organelle	Q60902	0.887592	7.26763e-05	Lower aggregation propensity in NKM	Domains	Epidermal growth factor receptor substrate 15-like 1	other proteins
Cellular Component	2	GO:0043226	organelle	O35927	0.887592	7.26763e-05	Lower aggregation propensity in NKM	Domains	Catenin delta-2	other proteins
Cellular Component	2	GO:0043226	organelle	Q5SYD0	0.887592	7.26763e-05	Lower aggregation propensity in NKM	Domains	Unconventional myosin-Id	other proteins
Cellular Component	2	GO:0043226	organelle	O88573	0.887592	7.26763e-05	Lower aggregation propensity in NKM	Domains	AF4/FMR2 family member 1	other proteins
Cellular Component	2	GO:0043226	organelle	Q9DCV6	0.887592	7.26763e-05	Lower aggregation propensity in NKM	Domains	DAP3-binding cell death enhancer 1	other proteins
Cellular Component	2	GO:0043226	organelle	Q8CJ27	0.887592	7.26763e-05	Lower aggregation propensity in NKM	Domains	Abnormal spindle-like microcephaly-associated protein homolog	other proteins
Cellular Component	2	GO:0043226	organelle	J3S6Y1	0.887592	7.26763e-05	Lower aggregation propensity in NKM	Domains	Thrombospondin-type laminin G domain and EAR repeat-containing protein	other proteins
Cellular Component	2	GO:0043226	organelle	Q9CQ36	0.887592	7.26763e-05	Lower aggregation propensity in NKM	Domains	DNA polymerase epsilon subunit 4	other proteins
Cellular Component	2	GO:0043226	organelle	Q80VA5	0.887592	7.26763e-05	Lower aggregation propensity in NKM	Domains	SH3 domain and tetratricopeptide repeat-containing protein 2	other proteins
Cellular Component	2	GO:0043226	organelle	Q61207	0.887592	7.26763e-05	Lower aggregation propensity in NKM	Domains	Prosaposin	chaperone clients
Cellular Component	2	GO:0043226	organelle	P97479	0.887592	7.26763e-05	Lower aggregation propensity in NKM	Domains	Unconventional myosin-VIIa	other proteins
Cellular Component	2	GO:0043226	organelle	Q80Y75	0.887592	7.26763e-05	Lower aggregation propensity in NKM	Domains	DnaJ homolog subfamily B member 13	other proteins
Cellular Component	2	GO:0043226	organelle	P33587	0.887592	7.26763e-05	Lower aggregation propensity in NKM	Domains	Vitamin K-dependent protein C	other proteins
Cellular Component	2	GO:0043226	organelle	Q99LG0	0.887592	7.26763e-05	Lower aggregation propensity in NKM	Domains	Ubiquitin carboxyl-terminal hydrolase 16	other proteins
Cellular Component	2	GO:0043226	organelle	Q3V0Q1	0.887592	7.26763e-05	Lower aggregation propensity in NKM	Domains	Dynein heavy chain 12, axonemal	other proteins
Cellular Component	2	GO:0043226	organelle	O88329	0.887592	7.26763e-05	Lower aggregation propensity in NKM	Domains	Unconventional myosin-Ia	other proteins
Cellular Component	2	GO:0043226	organelle	Q9Z2E5	0.887592	7.26763e-05	Lower aggregation propensity in NKM	Domains	Protein atonal homolog 7	other proteins
Cellular Component	2	GO:0043226	organelle	Q8R2V3	0.887592	7.26763e-05	Lower aggregation propensity in NKM	Domains	Zinc finger protein 445	other proteins
Cellular Component	2	GO:0043226	organelle	Q9QXK2	0.887592	7.26763e-05	Lower aggregation propensity in NKM	Domains	E3 ubiquitin-protein ligase RAD18	other proteins
Cellular Component	2	GO:0043226	organelle	E9Q8T7	0.887592	7.26763e-05	Lower aggregation propensity in NKM	Domains	Dynein heavy chain 1, axonemal	other proteins
Cellular Component	2	GO:0043226	organelle	Q8CFJ7	0.887592	7.26763e-05	Lower aggregation propensity in NKM	Domains	Solute carrier family 25 member 45	other proteins
Cellular Component	2	GO:0043226	organelle	Q9Z2V5	0.887592	7.26763e-05	Lower aggregation propensity in NKM	Domains	Histone deacetylase 6	chaperone clients
Cellular Component	2	GO:0043226	organelle	A2ABU4	0.887592	7.26763e-05	Lower aggregation propensity in NKM	Domains	Myomesin-3	other proteins
Cellular Component	2	GO:0043226	organelle	A2AA28	0.887592	7.26763e-05	Lower aggregation propensity in NKM	Domains	Methyltransferase-like protein 23	chaperone clients
Cellular Component	2	GO:0043226	organelle	Q9CY28	0.887592	7.26763e-05	Lower aggregation propensity in NKM	Domains	GTP-binding protein 8	chaperone clients
Cellular Component	2	GO:0043226	organelle	Q91WT8	0.887592	7.26763e-05	Lower aggregation propensity in NKM	Domains	RNA-binding protein 47	other proteins
Cellular Component	2	GO:0043226	organelle	Q9CQ25	0.887592	7.26763e-05	Lower aggregation propensity in NKM	Domains	Mitotic-spindle organizing protein 2	other proteins
Cellular Component	2	GO:0043226	organelle	Q63ZW7	0.887592	7.26763e-05	Lower aggregation propensity in NKM	Domains	InaD-like protein	other proteins
Cellular Component	2	GO:0043226	organelle	P59764	0.887592	7.26763e-05	Lower aggregation propensity in NKM	Domains	Dedicator of cytokinesis protein 4	other proteins
