## Supplementary Tables for "Comparative study of protein aggregation propensity and mutation tolerance between naked mole-rat and mouse" (part 2 of 2)

### Sheet: S5_nr_protein_list (continued)
# Table S4: Information of proteins identified in over-representation analysis with significant differences in aggregation propensity
Cellular Component	2	GO:0043226	organelle	Q9Z2F2	0.887592	7.26763e-05	Lower aggregation propensity in NKM	Domains	2'-5'-oligoadenylate synthase-like protein 2	other proteins
Cellular Component	2	GO:0043226	organelle	Q8VCK5	0.887592	7.26763e-05	Lower aggregation propensity in NKM	Domains	Kelch-like protein 20	other proteins
Cellular Component	2	GO:0043226	organelle	Q5SRT8	0.887592	7.26763e-05	Lower aggregation propensity in NKM	Domains	Cyclin-J-like protein	chaperone clients
Cellular Component	2	GO:0043226	organelle	Q6ZQA0	0.887592	7.26763e-05	Lower aggregation propensity in NKM	Domains	Neurobeachin-like protein 2	other proteins
Cellular Component	2	GO:0043226	organelle	Q03526	0.887592	7.26763e-05	Lower aggregation propensity in NKM	Domains	Tyrosine-protein kinase ITK/TSK	chaperone clients
Cellular Component	2	GO:0043226	organelle	Q99PN3	0.887592	7.26763e-05	Lower aggregation propensity in NKM	Domains	Tripartite motif-containing protein 26	other proteins
Cellular Component	2	GO:0043226	organelle	Q3U186	0.887592	7.26763e-05	Lower aggregation propensity in NKM	Domains	Probable arginine--tRNA ligase, mitochondrial	other proteins
Cellular Component	2	GO:0043226	organelle	Q62191	0.887592	7.26763e-05	Lower aggregation propensity in NKM	Domains	E3 ubiquitin-protein ligase TRIM21	other proteins
Cellular Component	2	GO:0043226	organelle	Q9Z2F6	0.887592	7.26763e-05	Lower aggregation propensity in NKM	Domains	B-cell lymphoma 3 protein homolog	chaperone clients
Cellular Component	2	GO:0043226	organelle	Q8BMJ2	0.887592	7.26763e-05	Lower aggregation propensity in NKM	Domains	Leucine--tRNA ligase, cytoplasmic	other proteins
Cellular Component	2	GO:0043226	organelle	Q9Z1D8	0.887592	7.26763e-05	Lower aggregation propensity in NKM	Domains	Zinc finger protein with KRAB and SCAN domains 5	other proteins
Cellular Component	2	GO:0043226	organelle	Q3U1Y4	0.887592	7.26763e-05	Lower aggregation propensity in NKM	Domains	DENN domain-containing protein 4B	other proteins
Cellular Component	2	GO:0043226	organelle	Q8K0V4	0.887592	7.26763e-05	Lower aggregation propensity in NKM	Domains	CCR4-NOT transcription complex subunit 3	other proteins
Cellular Component	2	GO:0043226	organelle	Q9Z265	0.887592	7.26763e-05	Lower aggregation propensity in NKM	Domains	Serine/threonine-protein kinase Chk2	other proteins
Cellular Component	2	GO:0043226	organelle	Q91WT4	0.887592	7.26763e-05	Lower aggregation propensity in NKM	Domains	DnaJ homolog subfamily C member 17	other proteins
Cellular Component	2	GO:0043226	organelle	P83877	0.887592	7.26763e-05	Lower aggregation propensity in NKM	Domains	Thioredoxin-like protein 4A	other proteins
Cellular Component	2	GO:0043226	organelle	Q9Z140	0.887592	7.26763e-05	Lower aggregation propensity in NKM	Domains	Copine-6	other proteins
Cellular Component	2	GO:0043226	organelle	O70468	0.887592	7.26763e-05	Lower aggregation propensity in NKM	Domains	Myosin-binding protein C, cardiac-type	chaperone clients
Cellular Component	2	GO:0043226	organelle	P10107	0.887592	7.26763e-05	Lower aggregation propensity in NKM	Domains	Annexin A1	chaperone clients
Cellular Component	2	GO:0043226	organelle	Q9D0N7	0.887592	7.26763e-05	Lower aggregation propensity in NKM	Domains	Chromatin assembly factor 1 subunit B	other proteins
Cellular Component	2	GO:0043226	organelle	Q80YE7	0.887592	7.26763e-05	Lower aggregation propensity in NKM	Domains	Death-associated protein kinase 1	other proteins
Cellular Component	2	GO:0043226	organelle	Q8BTF7	0.887592	7.26763e-05	Lower aggregation propensity in NKM	Domains	DNA ligase 4	other proteins
Cellular Component	2	GO:0043226	organelle	Q9Z1E3	0.887592	7.26763e-05	Lower aggregation propensity in NKM	Domains	NF-kappa-B inhibitor alpha	chaperone clients
Cellular Component	2	GO:0043226	organelle	O35385	0.887592	7.26763e-05	Lower aggregation propensity in NKM	Domains	Serine/threonine-protein phosphatase with EF-hands 2	other proteins
Cellular Component	2	GO:0043226	organelle	Q8K2I4	0.887592	7.26763e-05	Lower aggregation propensity in NKM	Domains	Beta-mannosidase	other proteins
Cellular Component	2	GO:0043226	organelle	Q8K2I9	0.887592	7.26763e-05	Lower aggregation propensity in NKM	Domains	F-box DNA helicase 1	other proteins
Cellular Component	2	GO:0043226	organelle	Q80UN9	0.887592	7.26763e-05	Lower aggregation propensity in NKM	Domains	tRNA dimethylallyltransferase	other proteins
Cellular Component	2	GO:0043226	organelle	Q3UR85	0.887592	7.26763e-05	Lower aggregation propensity in NKM	Domains	Myelin regulatory factor	other proteins
Cellular Component	2	GO:0043226	organelle	Q9QZ04	0.887592	7.26763e-05	Lower aggregation propensity in NKM	Domains	MAGE-like protein 2	other proteins
Cellular Component	2	GO:0043226	organelle	P08032	0.887592	7.26763e-05	Lower aggregation propensity in NKM	Domains	Spectrin alpha chain, erythrocytic 1	other proteins
Cellular Component	2	GO:0043226	organelle	Q8BUY8	0.887592	7.26763e-05	Lower aggregation propensity in NKM	Domains	G-protein coupled receptor-associated sorting protein 2	other proteins
Cellular Component	2	GO:0043226	organelle	D3YXJ0	0.887592	7.26763e-05	Lower aggregation propensity in NKM	Domains	Diacylglycerol kinase	other proteins
Cellular Component	2	GO:0043226	organelle	Q8CIN6	0.887592	7.26763e-05	Lower aggregation propensity in NKM	Domains	CUGBP Elav-like family member 3	other proteins
Cellular Component	2	GO:0043226	organelle	Q9D8M4	0.887592	7.26763e-05	Lower aggregation propensity in NKM	Domains	60S ribosomal protein L7-like 1	other proteins
Cellular Component	2	GO:0043226	organelle	P20263	0.887592	7.26763e-05	Lower aggregation propensity in NKM	Domains	POU domain, class 5, transcription factor 1	other proteins
Cellular Component	2	GO:0043226	organelle	Q9WVG9	0.887592	7.26763e-05	Lower aggregation propensity in NKM	Domains	Male-specific lethal 3 homolog	other proteins
Cellular Component	2	GO:0043226	organelle	Q6TDP3	0.887592	7.26763e-05	Lower aggregation propensity in NKM	Domains	Kelch-like protein 17	other proteins
Cellular Component	2	GO:0043226	organelle	Q9JID9	0.887592	7.26763e-05	Lower aggregation propensity in NKM	Domains	SH2B adapter protein 2	other proteins
Cellular Component	2	GO:0043226	organelle	Q8BGT7	0.887592	7.26763e-05	Lower aggregation propensity in NKM	Domains	Survival of motor neuron-related-splicing factor 30	other proteins
Cellular Component	2	GO:0043226	organelle	P29452	0.887592	7.26763e-05	Lower aggregation propensity in NKM	Domains	Caspase-1	other proteins
Cellular Component	2	GO:0043226	organelle	Q9QZZ4	0.887592	7.26763e-05	Lower aggregation propensity in NKM	Domains	Unconventional myosin-XV	other proteins
Cellular Component	2	GO:0043226	organelle	Q9CPW2	0.887592	7.26763e-05	Lower aggregation propensity in NKM	Domains	Ferredoxin-2, mitochondrial	other proteins
Cellular Component	2	GO:0043226	organelle	P97429	0.887592	7.26763e-05	Lower aggregation propensity in NKM	Domains	Annexin A4	other proteins
Cellular Component	2	GO:0043226	organelle	Q9CWD3	0.887592	7.26763e-05	Lower aggregation propensity in NKM	Domains	Nucleoside diphosphate-linked moiety X motif 17	other proteins
Cellular Component	2	GO:0043226	organelle	Q80VG1	0.887592	7.26763e-05	Lower aggregation propensity in NKM	Domains	Sex comb on midleg-like protein 4	other proteins
Cellular Component	2	GO:0043226	organelle	Q8C0T9	0.887592	7.26763e-05	Lower aggregation propensity in NKM	Domains	Adenylate cyclase type 10	other proteins
Cellular Component	2	GO:0043226	organelle	Q149C2	0.887592	7.26763e-05	Lower aggregation propensity in NKM	Domains	TRAF3-interacting protein 1	chaperone clients
Cellular Component	2	GO:0043226	organelle	Q791N7	0.887592	7.26763e-05	Lower aggregation propensity in NKM	Domains	DNA-directed RNA polymerase I subunit RPA12	other proteins
Cellular Component	2	GO:0043226	organelle	Q9D9V4	0.887592	7.26763e-05	Lower aggregation propensity in NKM	Domains	Radial spoke head protein 9 homolog	other proteins
Cellular Component	2	GO:0043226	organelle	Q8CI32	0.887592	7.26763e-05	Lower aggregation propensity in NKM	Domains	BAG family molecular chaperone regulator 5	other proteins
Cellular Component	2	GO:0043226	organelle	Q3UPF5	0.887592	7.26763e-05	Lower aggregation propensity in NKM	Domains	Zinc finger CCCH-type antiviral protein 1	other proteins
Cellular Component	2	GO:0043226	organelle	Q91YM4	0.887592	7.26763e-05	Lower aggregation propensity in NKM	Domains	FAST kinase domain-containing protein 4	other proteins
Cellular Component	2	GO:0043226	organelle	Q3TRM8	0.887592	7.26763e-05	Lower aggregation propensity in NKM	Domains	Hexokinase-3	other proteins
Cellular Component	2	GO:0043226	organelle	Q9JLI7	0.887592	7.26763e-05	Lower aggregation propensity in NKM	Domains	Sperm-associated antigen 6	other proteins
Cellular Component	2	GO:0043226	organelle	Q3UFB7	0.887592	7.26763e-05	Lower aggregation propensity in NKM	Domains	High affinity nerve growth factor receptor	chaperone clients
Cellular Component	2	GO:0043226	organelle	Q9QXW0	0.887592	7.26763e-05	Lower aggregation propensity in NKM	Domains	F-box/LRR-repeat protein 6	other proteins
Cellular Component	2	GO:0043226	organelle	Q8C4J7	0.887592	7.26763e-05	Lower aggregation propensity in NKM	Domains	Transducin beta-like protein 3	other proteins
Cellular Component	2	GO:0043226	organelle	P58742	0.887592	7.26763e-05	Lower aggregation propensity in NKM	Domains	Aladin	other proteins
Cellular Component	2	GO:0043226	organelle	Q9CQ71	0.887592	7.26763e-05	Lower aggregation propensity in NKM	Domains	Replication protein A 14 kDa subunit	chaperone clients
Cellular Component	2	GO:0043226	organelle	Q9D7A6	0.887592	7.26763e-05	Lower aggregation propensity in NKM	Domains	Signal recognition particle 19 kDa protein	chaperone clients
Cellular Component	2	GO:0043226	organelle	Q3U7U3	0.887592	7.26763e-05	Lower aggregation propensity in NKM	Domains	F-box only protein 7	chaperone clients
Cellular Component	2	GO:0043226	organelle	Q80W71	0.887592	7.26763e-05	Lower aggregation propensity in NKM	Domains	Pleckstrin homology domain-containing family A member 8	other proteins
Cellular Component	2	GO:0043226	organelle	Q5BKP2	0.887592	7.26763e-05	Lower aggregation propensity in NKM	Domains	Ubiquitin carboxyl-terminal hydrolase 13	other proteins
Cellular Component	2	GO:0043226	organelle	Q8BKK5	0.887592	7.26763e-05	Lower aggregation propensity in NKM	Domains	Zinc finger protein 689	other proteins
Cellular Component	2	GO:0043226	organelle	Q4U4S6	0.887592	7.26763e-05	Lower aggregation propensity in NKM	Domains	Xin actin-binding repeat-containing protein 2	other proteins
Cellular Component	2	GO:0043226	organelle	Q9QXG9	0.887592	7.26763e-05	Lower aggregation propensity in NKM	Domains	TERF1-interacting nuclear factor 2	chaperone clients
Cellular Component	2	GO:0043226	organelle	P54276	0.887592	7.26763e-05	Lower aggregation propensity in NKM	Domains	DNA mismatch repair protein Msh6	other proteins
Cellular Component	2	GO:0043226	organelle	O70552	0.887592	7.26763e-05	Lower aggregation propensity in NKM	Domains	Protein BTG4	other proteins
Cellular Component	2	GO:0043226	organelle	Q9JIB4	0.887592	7.26763e-05	Lower aggregation propensity in NKM	Domains	General transcription factor IIH subunit 2	other proteins
Cellular Component	2	GO:0043226	organelle	Q8BIV3	0.887592	7.26763e-05	Lower aggregation propensity in NKM	Domains	Ran-binding protein 6	other proteins
Cellular Component	2	GO:0043226	organelle	Q68FD5	0.887592	7.26763e-05	Lower aggregation propensity in NKM	Domains	Clathrin heavy chain 1	chaperone clients
Cellular Component	2	GO:0043226	organelle	Q8C2E4	0.887592	7.26763e-05	Lower aggregation propensity in NKM	Domains	Pentatricopeptide repeat-containing protein 1, mitochondrial	other proteins
Cellular Component	2	GO:0043226	organelle	Q6KAS7	0.887592	7.26763e-05	Lower aggregation propensity in NKM	Domains	Zinc finger protein 521	other proteins
Cellular Component	2	GO:0043226	organelle	P07091	0.887592	7.26763e-05	Lower aggregation propensity in NKM	Domains	Protein S100-A4	other proteins
Cellular Component	2	GO:0043226	organelle	Q9Z2B2	0.887592	7.26763e-05	Lower aggregation propensity in NKM	Domains	Brain mitochondrial carrier protein 1	other proteins
Cellular Component	2	GO:0043226	organelle	Q8BHD1	0.887592	7.26763e-05	Lower aggregation propensity in NKM	Domains	POC1 centriolar protein homolog B	chaperone clients
Cellular Component	2	GO:0043226	organelle	Q9CYF5	0.887592	7.26763e-05	Lower aggregation propensity in NKM	Domains	RCC1-like G exchanging factor-like protein	other proteins
Cellular Component	2	GO:0043226	organelle	Q8CCG4	0.887592	7.26763e-05	Lower aggregation propensity in NKM	Domains	Developmental pluripotency-associated protein 4	other proteins
Cellular Component	2	GO:0043226	organelle	Q9JL70	0.887592	7.26763e-05	Lower aggregation propensity in NKM	Domains	Fanconi anemia group A protein homolog	chaperone clients
Cellular Component	2	GO:0043226	organelle	Q8VI94	0.887592	7.26763e-05	Lower aggregation propensity in NKM	Domains	2'-5'-oligoadenylate synthase-like protein 1	other proteins
Cellular Component	2	GO:0043226	organelle	Q6PB66	0.887592	7.26763e-05	Lower aggregation propensity in NKM	Domains	Leucine-rich PPR motif-containing protein, mitochondrial	chaperone clients
Cellular Component	2	GO:0043226	organelle	Q8K2M0	0.887592	7.26763e-05	Lower aggregation propensity in NKM	Domains	39S ribosomal protein L38, mitochondrial	chaperone clients
Cellular Component	2	GO:0043226	organelle	P97770	0.887592	7.26763e-05	Lower aggregation propensity in NKM	Domains	THUMP domain-containing protein 3	other proteins
Cellular Component	2	GO:0043226	organelle	A2AU37	0.887592	7.26763e-05	Lower aggregation propensity in NKM	Domains	Double-strand-break repair protein rad21-like protein 1	other proteins
Cellular Component	2	GO:0043226	organelle	Q8K2M3	0.887592	7.26763e-05	Lower aggregation propensity in NKM	Domains	SRR1-like protein	other proteins
Cellular Component	2	GO:0043226	organelle	Q9QXY1	0.887592	7.26763e-05	Lower aggregation propensity in NKM	Domains	Tight junction protein ZO-3	other proteins
Cellular Component	2	GO:0043226	organelle	Q80Y98	0.887592	7.26763e-05	Lower aggregation propensity in NKM	Domains	Phospholipase DDHD2	other proteins
Cellular Component	2	GO:0043226	organelle	Q920G9	0.887592	7.26763e-05	Lower aggregation propensity in NKM	Domains	Germ cell-less protein-like 1	chaperone clients
Cellular Component	2	GO:0043226	organelle	E9Q8I9	0.887592	7.26763e-05	Lower aggregation propensity in NKM	Domains	Protein furry homolog	other proteins
Cellular Component	2	GO:0043226	organelle	Q9D2V7	0.887592	7.26763e-05	Lower aggregation propensity in NKM	Domains	Coronin-7	other proteins
Cellular Component	2	GO:0043226	organelle	P35546	0.887592	7.26763e-05	Lower aggregation propensity in NKM	Domains	Proto-oncogene tyrosine-protein kinase receptor Ret	chaperone clients
Cellular Component	2	GO:0043226	organelle	Q8BX17	0.887592	7.26763e-05	Lower aggregation propensity in NKM	Domains	Gem-associated protein 5	chaperone clients
Cellular Component	2	GO:0043226	organelle	Q9JJ26	0.887592	7.26763e-05	Lower aggregation propensity in NKM	Domains	Pyrin	other proteins
Cellular Component	2	GO:0043226	organelle	Q9D1C3	0.887592	7.26763e-05	Lower aggregation propensity in NKM	Domains	Protein preY, mitochondrial	other proteins
Cellular Component	2	GO:0043226	organelle	Q8VD65	0.887592	7.26763e-05	Lower aggregation propensity in NKM	Domains	Phosphoinositide 3-kinase regulatory subunit 4	other proteins
Cellular Component	2	GO:0043226	organelle	Q8CG48	0.887592	7.26763e-05	Lower aggregation propensity in NKM	Domains	Structural maintenance of chromosomes protein 2	other proteins
Cellular Component	2	GO:0043226	organelle	Q9CUU3	0.887592	7.26763e-05	Lower aggregation propensity in NKM	Domains	Synaptonemal complex protein 2	other proteins
Cellular Component	2	GO:0043226	organelle	Q9JHF7	0.887592	7.26763e-05	Lower aggregation propensity in NKM	Domains	Hematopoietic prostaglandin D synthase	other proteins
Cellular Component	2	GO:0043226	organelle	P10076	0.887592	7.26763e-05	Lower aggregation propensity in NKM	Domains	Zinc finger protein 26	other proteins
Cellular Component	2	GO:0043226	organelle	P31695	0.887592	7.26763e-05	Lower aggregation propensity in NKM	Domains	Neurogenic locus notch homolog protein 4	other proteins
Cellular Component	2	GO:0043226	organelle	P70700	0.887592	7.26763e-05	Lower aggregation propensity in NKM	Domains	DNA-directed RNA polymerase I subunit RPA2	other proteins
Cellular Component	2	GO:0043226	organelle	Q9JIH2	0.887592	7.26763e-05	Lower aggregation propensity in NKM	Domains	Nuclear pore complex protein Nup50	other proteins
Cellular Component	2	GO:0043226	organelle	Q9DCN2	0.887592	7.26763e-05	Lower aggregation propensity in NKM	Domains	NADH-cytochrome b5 reductase 3	chaperone clients
Cellular Component	2	GO:0043226	organelle	Q5SUD9	0.887592	7.26763e-05	Lower aggregation propensity in NKM	Domains	Bardet-Biedl syndrome 12 protein homolog	other proteins
Cellular Component	2	GO:0043226	organelle	Q9EPU0	0.887592	7.26763e-05	Lower aggregation propensity in NKM	Domains	Regulator of nonsense transcripts 1	other proteins
Cellular Component	2	GO:0043226	organelle	A6H6A4	0.887592	7.26763e-05	Lower aggregation propensity in NKM	Domains	Leucine-rich repeat and IQ domain-containing protein 4	other proteins
Cellular Component	2	GO:0043226	organelle	Q1PSW8	0.887592	7.26763e-05	Lower aggregation propensity in NKM	Domains	E3 ubiquitin-protein ligase TRIM71	other proteins
Cellular Component	2	GO:0043226	organelle	Q920N2	0.887592	7.26763e-05	Lower aggregation propensity in NKM	Domains	Biotin--protein ligase	other proteins
Cellular Component	2	GO:0043226	organelle	Q9JJ93	0.887592	7.26763e-05	Lower aggregation propensity in NKM	Domains	Uncharacterized protein C14orf119 homolog	other proteins
Cellular Component	2	GO:0043226	organelle	P07356	0.887592	7.26763e-05	Lower aggregation propensity in NKM	Domains	Annexin A2	other proteins
Cellular Component	2	GO:0043226	organelle	Q14BI7	0.887592	7.26763e-05	Lower aggregation propensity in NKM	Domains	ATP-dependent RNA helicase TDRD9	chaperone clients
Cellular Component	2	GO:0043226	organelle	Q8BVD5	0.887592	7.26763e-05	Lower aggregation propensity in NKM	Domains	MAGUK p55 subfamily member 7	other proteins
Cellular Component	2	GO:0043226	organelle	A0A0M3U1B0	0.887592	7.26763e-05	Lower aggregation propensity in NKM	Domains	Synaptonemal complex protein 2-like	other proteins
Cellular Component	2	GO:0043226	organelle	P70375	0.887592	7.26763e-05	Lower aggregation propensity in NKM	Domains	Coagulation factor VII	other proteins
Cellular Component	2	GO:0043226	organelle	A2AAJ9	0.887592	7.26763e-05	Lower aggregation propensity in NKM	Domains	Obscurin	other proteins
Cellular Component	2	GO:0043226	organelle	Q9DAI4	0.887592	7.26763e-05	Lower aggregation propensity in NKM	Domains	Zinc finger and BTB domain-containing protein 43	other proteins
Cellular Component	2	GO:0043226	organelle	Q3TDE8	0.887592	7.26763e-05	Lower aggregation propensity in NKM	Domains	Zinc finger protein 691	other proteins
Cellular Component	2	GO:0043226	organelle	Q9D6T1	0.887592	7.26763e-05	Lower aggregation propensity in NKM	Domains	Tubulin epsilon chain	other proteins
Cellular Component	2	GO:0043226	organelle	Q8K3E5	0.887592	7.26763e-05	Lower aggregation propensity in NKM	Domains	Jouberin	other proteins
Cellular Component	2	GO:0043226	organelle	Q64434	0.887592	7.26763e-05	Lower aggregation propensity in NKM	Domains	Protein-tyrosine kinase 6	other proteins
Cellular Component	2	GO:0043226	organelle	Q5SQM0	0.887592	7.26763e-05	Lower aggregation propensity in NKM	Domains	Echinoderm microtubule-associated protein-like 6	other proteins
Cellular Component	2	GO:0043226	organelle	Q9WVM1	0.887592	7.26763e-05	Lower aggregation propensity in NKM	Domains	Rac GTPase-activating protein 1	other proteins
Cellular Component	2	GO:0043226	organelle	P62881	0.887592	7.26763e-05	Lower aggregation propensity in NKM	Domains	Guanine nucleotide-binding protein subunit beta-5	chaperone clients
Cellular Component	2	GO:0043226	organelle	Q8BU27	0.887592	7.26763e-05	Lower aggregation propensity in NKM	Domains	Protein phosphatase 1M	other proteins
Cellular Component	2	GO:0043226	organelle	Q8BWW9	0.887592	7.26763e-05	Lower aggregation propensity in NKM	Domains	Serine/threonine-protein kinase N2	chaperone clients
Cellular Component	2	GO:0043226	organelle	O89019	0.887592	7.26763e-05	Lower aggregation propensity in NKM	Domains	Inversin	other proteins
Cellular Component	2	GO:0043226	organelle	Q3UNW5	0.887592	7.26763e-05	Lower aggregation propensity in NKM	Domains	Transcription factor CP2-like protein 1	other proteins
Cellular Component	2	GO:0043226	organelle	Q6PCN7	0.887592	7.26763e-05	Lower aggregation propensity in NKM	Domains	Helicase-like transcription factor	other proteins
Cellular Component	2	GO:0043226	organelle	Q8CIH5	0.887592	7.26763e-05	Lower aggregation propensity in NKM	Domains	1-phosphatidylinositol 4,5-bisphosphate phosphodiesterase gamma-2	chaperone clients
Cellular Component	2	GO:0043226	organelle	Q5NC05	0.887592	7.26763e-05	Lower aggregation propensity in NKM	Domains	Transcription termination factor 2	other proteins
Cellular Component	2	GO:0043226	organelle	P20444	0.887592	7.26763e-05	Lower aggregation propensity in NKM	Domains	Protein kinase C alpha type	chaperone clients
Cellular Component	2	GO:0043226	organelle	Q80TF6	0.887592	7.26763e-05	Lower aggregation propensity in NKM	Domains	StAR-related lipid transfer protein 9	other proteins
Cellular Component	2	GO:0043226	organelle	Q8K2R5	0.887592	7.26763e-05	Lower aggregation propensity in NKM	Domains	Zinc finger protein 668	other proteins
Cellular Component	2	GO:0043226	organelle	Q8BI99	0.887592	7.26763e-05	Lower aggregation propensity in NKM	Domains	Zinc finger protein 879	other proteins
Cellular Component	2	GO:0043226	organelle	P29477	0.887592	7.26763e-05	Lower aggregation propensity in NKM	Domains	Nitric oxide synthase, inducible	chaperone clients
Cellular Component	2	GO:0043226	organelle	Q9CQK3	0.887592	7.26763e-05	Lower aggregation propensity in NKM	Domains	RAD52 motif-containing protein 1	other proteins
Cellular Component	2	GO:0043226	organelle	Q8BIZ1	0.887592	7.26763e-05	Lower aggregation propensity in NKM	Domains	Ankyrin repeat and sterile alpha motif domain-containing protein 1B	other proteins
Cellular Component	2	GO:0043226	organelle	Q3USS3	0.887592	7.26763e-05	Lower aggregation propensity in NKM	Domains	Dynein regulatory complex protein 1	other proteins
Cellular Component	2	GO:0043226	organelle	P42567	0.887592	7.26763e-05	Lower aggregation propensity in NKM	Domains	Epidermal growth factor receptor substrate 15	chaperone clients
Cellular Component	2	GO:0043226	organelle	Q80TE0	0.887592	7.26763e-05	Lower aggregation propensity in NKM	Domains	RNA polymerase II-associated protein 1	other proteins
Cellular Component	2	GO:0043226	organelle	P0C6F1	0.887592	7.26763e-05	Lower aggregation propensity in NKM	Domains	Dynein heavy chain 2, axonemal	other proteins
Cellular Component	2	GO:0043226	organelle	Q61817	0.887592	7.26763e-05	Lower aggregation propensity in NKM	Domains	Cyclic AMP-responsive element-binding protein 3	other proteins
Cellular Component	2	GO:0043226	organelle	Q9QXD1	0.887592	7.26763e-05	Lower aggregation propensity in NKM	Domains	Peroxisomal acyl-coenzyme A oxidase 2	other proteins
Cellular Component	2	GO:0043226	organelle	Q8R404	0.887592	7.26763e-05	Lower aggregation propensity in NKM	Domains	MICOS complex subunit MIC13	chaperone clients
Cellular Component	2	GO:0043226	organelle	A2AVA0	0.887592	7.26763e-05	Lower aggregation propensity in NKM	Domains	Sushi, von Willebrand factor type A, EGF and pentraxin domain-containing protein 1	other proteins
Cellular Component	2	GO:0043226	organelle	B1AVD1	0.887592	7.26763e-05	Lower aggregation propensity in NKM	Domains	Xaa-Pro aminopeptidase 2	other proteins
Cellular Component	2	GO:0043226	organelle	P10749	0.887592	7.26763e-05	Lower aggregation propensity in NKM	Domains	Interleukin-1 beta	other proteins
Cellular Component	2	GO:0043226	organelle	Q60736	0.887592	7.26763e-05	Lower aggregation propensity in NKM	Domains	Zona pellucida sperm-binding protein 3 receptor	other proteins
Cellular Component	2	GO:0043226	organelle	P29121	0.887592	7.26763e-05	Lower aggregation propensity in NKM	Domains	Proprotein convertase subtilisin/kexin type 4	other proteins
Cellular Component	2	GO:0043226	organelle	Q52KB6	0.887592	7.26763e-05	Lower aggregation propensity in NKM	Domains	C2 domain-containing protein 3	other proteins
Cellular Component	2	GO:0043226	organelle	Q8K4E0	0.887592	7.26763e-05	Lower aggregation propensity in NKM	Domains	Alstrom syndrome protein 1 homolog	chaperone clients
Cellular Component	2	GO:0043226	organelle	A6H639	0.887592	7.26763e-05	Lower aggregation propensity in NKM	Domains	Dynein regulatory complex subunit 5	other proteins
Cellular Component	2	GO:0043226	organelle	P11276	0.887592	7.26763e-05	Lower aggregation propensity in NKM	Domains	Fibronectin	chaperone clients
Cellular Component	2	GO:0043226	organelle	Q6PE01	0.887592	7.26763e-05	Lower aggregation propensity in NKM	Domains	U5 small nuclear ribonucleoprotein 40 kDa protein	chaperone clients
Cellular Component	2	GO:0043226	organelle	P68404	0.887592	7.26763e-05	Lower aggregation propensity in NKM	Domains	Protein kinase C beta type	chaperone clients
Cellular Component	2	GO:0043226	organelle	Q9CZK6	0.887592	7.26763e-05	Lower aggregation propensity in NKM	Domains	Ankyrin repeat and SAM domain-containing protein 3	other proteins
Cellular Component	2	GO:0043226	organelle	Q8BU03	0.887592	7.26763e-05	Lower aggregation propensity in NKM	Domains	Periodic tryptophan protein 2 homolog	other proteins
Cellular Component	2	GO:0043226	organelle	Q6DFV1	0.887592	7.26763e-05	Lower aggregation propensity in NKM	Domains	Condensin-2 complex subunit G2	other proteins
Cellular Component	2	GO:0043226	organelle	O35655	0.887592	7.26763e-05	Lower aggregation propensity in NKM	Domains	Serine/threonine-protein phosphatase with EF-hands 1	chaperone clients
Cellular Component	2	GO:0043226	organelle	P25799	0.887592	7.26763e-05	Lower aggregation propensity in NKM	Domains	Nuclear factor NF-kappa-B p105 subunit	chaperone clients
Cellular Component	2	GO:0043226	organelle	Q91VY5	0.887592	7.26763e-05	Lower aggregation propensity in NKM	Domains	Lysine-specific demethylase 4B	chaperone clients
Cellular Component	2	GO:0043226	organelle	Q9D0E1	0.887592	7.26763e-05	Lower aggregation propensity in NKM	Domains	Heterogeneous nuclear ribonucleoprotein M	other proteins
Cellular Component	2	GO:0043226	organelle	Q6ZQJ5	0.887592	7.26763e-05	Lower aggregation propensity in NKM	Domains	DNA replication ATP-dependent helicase/nuclease DNA2	chaperone clients
Cellular Component	2	GO:0043226	organelle	P27612	0.887592	7.26763e-05	Lower aggregation propensity in NKM	Domains	Phospholipase A-2-activating protein	other proteins
Cellular Component	2	GO:0043226	organelle	Q8R516	0.887592	7.26763e-05	Lower aggregation propensity in NKM	Domains	E3 ubiquitin-protein ligase MIB2	other proteins
Cellular Component	2	GO:0043226	organelle	Q9DAW6	0.887592	7.26763e-05	Lower aggregation propensity in NKM	Domains	U4/U6 small nuclear ribonucleoprotein Prp4	chaperone clients
Cellular Component	2	GO:0043226	organelle	Q61510	0.887592	7.26763e-05	Lower aggregation propensity in NKM	Domains	E3 ubiquitin/ISG15 ligase TRIM25	chaperone clients
Cellular Component	2	GO:0043226	organelle	Q9JLB4	0.887592	7.26763e-05	Lower aggregation propensity in NKM	Domains	Cubilin	other proteins
Cellular Component	2	GO:0043226	organelle	Q3UUI3	0.887592	7.26763e-05	Lower aggregation propensity in NKM	Domains	Acyl-coenzyme A thioesterase THEM4	other proteins
Cellular Component	2	GO:0043226	organelle	Q8K4L0	0.887592	7.26763e-05	Lower aggregation propensity in NKM	Domains	ATP-dependent RNA helicase DDX54	other proteins
Cellular Component	2	GO:0043226	organelle	Q8CGY8	0.887592	7.26763e-05	Lower aggregation propensity in NKM	Domains	UDP-N-acetylglucosamine--peptide N-acetylglucosaminyltransferase 110 kDa subunit	other proteins
Cellular Component	2	GO:0043226	organelle	Q07832	0.887592	7.26763e-05	Lower aggregation propensity in NKM	Domains	Serine/threonine-protein kinase PLK1	chaperone clients
Cellular Component	2	GO:0043226	organelle	Q8BFZ4	0.887592	7.26763e-05	Lower aggregation propensity in NKM	Domains	F-box/LRR-repeat protein 21	other proteins
Cellular Component	2	GO:0043226	organelle	Q6P5F9	0.887592	7.26763e-05	Lower aggregation propensity in NKM	Domains	Exportin-1	other proteins
Cellular Component	2	GO:0043226	organelle	Q91XD4	0.887592	7.26763e-05	Lower aggregation propensity in NKM	Domains	Formimidoyltransferase-cyclodeaminase	other proteins
Cellular Component	2	GO:0043226	organelle	P33435	0.887592	7.26763e-05	Lower aggregation propensity in NKM	Domains	Collagenase 3	other proteins
Cellular Component	2	GO:0043226	organelle	Q9JKP5	0.887592	7.26763e-05	Lower aggregation propensity in NKM	Domains	Muscleblind-like protein 1	other proteins
Cellular Component	2	GO:0043226	organelle	Q91WA6	0.887592	7.26763e-05	Lower aggregation propensity in NKM	Domains	Sharpin	other proteins
Cellular Component	2	GO:0043226	organelle	Q9QZ10	0.887592	7.26763e-05	Lower aggregation propensity in NKM	Domains	Annexin A10	chaperone clients
Cellular Component	2	GO:0043226	organelle	Q8K3Z0	0.887592	7.26763e-05	Lower aggregation propensity in NKM	Domains	Nucleotide-binding oligomerization domain-containing protein 2	other proteins
Cellular Component	2	GO:0043226	organelle	Q920R0	0.887592	7.26763e-05	Lower aggregation propensity in NKM	Domains	Alsin	other proteins
Cellular Component	2	GO:0043226	organelle	P55194	0.887592	7.26763e-05	Lower aggregation propensity in NKM	Domains	SH3 domain-binding protein 1	other proteins
Cellular Component	2	GO:0043226	organelle	Q9CRB0	0.887592	7.26763e-05	Lower aggregation propensity in NKM	Domains	Sorting nexin-24	other proteins
Cellular Component	2	GO:0043226	organelle	Q8K0T7	0.887592	7.26763e-05	Lower aggregation propensity in NKM	Domains	Protein unc-13 homolog C	other proteins
Cellular Component	2	GO:0043226	organelle	Q00519	0.887592	7.26763e-05	Lower aggregation propensity in NKM	Domains	Xanthine dehydrogenase/oxidase	other proteins
Cellular Component	2	GO:0043226	organelle	Q9D3R6	0.887592	7.26763e-05	Lower aggregation propensity in NKM	Domains	Katanin p60 ATPase-containing subunit A-like 2	other proteins
Cellular Component	2	GO:0043226	organelle	Q9CR14	0.887592	7.26763e-05	Lower aggregation propensity in NKM	Domains	E3 ubiquitin-protein ligase FANCL	other proteins
Cellular Component	2	GO:0043226	organelle	Q91Y44	0.887592	7.26763e-05	Lower aggregation propensity in NKM	Domains	Bromodomain testis-specific protein	other proteins
Cellular Component	2	GO:0043226	organelle	Q91WQ3	0.887592	7.26763e-05	Lower aggregation propensity in NKM	Domains	Tyrosine--tRNA ligase, cytoplasmic	chaperone clients
Cellular Component	2	GO:0043226	organelle	Q9Z1W9	0.887592	7.26763e-05	Lower aggregation propensity in NKM	Domains	STE20/SPS1-related proline-alanine-rich protein kinase	other proteins
Cellular Component	2	GO:0043226	organelle	O70167	0.887592	7.26763e-05	Lower aggregation propensity in NKM	Domains	Phosphatidylinositol 4-phosphate 3-kinase C2 domain-containing subunit gamma	other proteins
Cellular Component	2	GO:0043226	organelle	Q8K4K2	0.887592	7.26763e-05	Lower aggregation propensity in NKM	Domains	Tribbles homolog 3	other proteins
Cellular Component	2	GO:0043226	organelle	Q9Z0E3	0.887592	7.26763e-05	Lower aggregation propensity in NKM	Domains	Autoimmune regulator	chaperone clients
Cellular Component	2	GO:0043226	organelle	Q922E6	0.887592	7.26763e-05	Lower aggregation propensity in NKM	Domains	FAST kinase domain-containing protein 2, mitochondrial	other proteins
Cellular Component	2	GO:0043226	organelle	Q91YD6	0.887592	7.26763e-05	Lower aggregation propensity in NKM	Domains	Villin-like protein	chaperone clients
Cellular Component	2	GO:0043226	organelle	Q2KHI9	0.887592	7.26763e-05	Lower aggregation propensity in NKM	Domains	DNA helicase MCM9	other proteins
Cellular Component	2	GO:0043226	organelle	D3Z5L9	0.887592	7.26763e-05	Lower aggregation propensity in NKM	Domains	WNT1-inducible-signaling pathway protein 3	other proteins
Cellular Component	2	GO:0043226	organelle	Q3ULW6	0.887592	7.26763e-05	Lower aggregation propensity in NKM	Domains	Coiled-coil domain-containing protein 33	other proteins
Cellular Component	2	GO:0043226	organelle	Q80YD1	0.887592	7.26763e-05	Lower aggregation propensity in NKM	Domains	ATP-dependent RNA helicase SUPV3L1, mitochondrial	other proteins
Cellular Component	2	GO:0043226	organelle	Q920Q8	0.887592	7.26763e-05	Lower aggregation propensity in NKM	Domains	Influenza virus NS1A-binding protein homolog	other proteins
Cellular Component	2	GO:0043226	organelle	P28862	0.887592	7.26763e-05	Lower aggregation propensity in NKM	Domains	Stromelysin-1	other proteins
Cellular Component	2	GO:0043226	organelle	Q924H5	0.887592	7.26763e-05	Lower aggregation propensity in NKM	Domains	DNA repair protein RAD51 homolog 3	other proteins
Cellular Component	2	GO:0043226	organelle	Q3TZX8	0.887592	7.26763e-05	Lower aggregation propensity in NKM	Domains	Polynucleotide 5'-hydroxyl-kinase NOL9	other proteins
Cellular Component	2	GO:0043226	organelle	Q91X17	0.887592	7.26763e-05	Lower aggregation propensity in NKM	Domains	Uromodulin	other proteins
Cellular Component	2	GO:0043226	organelle	Q9D668	0.887592	7.26763e-05	Lower aggregation propensity in NKM	Domains	Arrestin domain-containing protein 2	other proteins
Cellular Component	2	GO:0043226	organelle	Q8R3C6	0.887592	7.26763e-05	Lower aggregation propensity in NKM	Domains	Probable RNA-binding protein 19	other proteins
Cellular Component	2	GO:0043226	organelle	Q80Y20	0.887592	7.26763e-05	Lower aggregation propensity in NKM	Domains	Alkylated DNA repair protein alkB homolog 8	other proteins
Cellular Component	2	GO:0043226	organelle	P11985	0.887592	7.26763e-05	Lower aggregation propensity in NKM	Domains	Tctex1 domain-containing protein 3	other proteins
Cellular Component	2	GO:0043226	organelle	Q6PAL0	0.887592	7.26763e-05	Lower aggregation propensity in NKM	Domains	BEN domain-containing protein 3	other proteins
Cellular Component	2	GO:0043226	organelle	Q91YD3	0.887592	7.26763e-05	Lower aggregation propensity in NKM	Domains	mRNA-decapping enzyme 1A	other proteins
Cellular Component	2	GO:0043226	organelle	Q99MU3	0.887592	7.26763e-05	Lower aggregation propensity in NKM	Domains	Double-stranded RNA-specific adenosine deaminase	other proteins
Cellular Component	2	GO:0043226	organelle	Q8BQM8	0.887592	7.26763e-05	Lower aggregation propensity in NKM	Domains	Echinoderm microtubule-associated protein-like 5	chaperone clients
Cellular Component	2	GO:0043226	organelle	A3KG59	0.887592	7.26763e-05	Lower aggregation propensity in NKM	Domains	Peptidase M20 domain-containing protein 2	other proteins
Cellular Component	2	GO:0043226	organelle	Q8R4E9	0.887592	7.26763e-05	Lower aggregation propensity in NKM	Domains	DNA replication factor Cdt1	other proteins
Cellular Component	2	GO:0043226	organelle	P47939	0.887592	7.26763e-05	Lower aggregation propensity in NKM	Domains	Regulated endocrine-specific protein 18	other proteins
Cellular Component	2	GO:0043226	organelle	P55098	0.887592	7.26763e-05	Lower aggregation propensity in NKM	Domains	Peroxisome biogenesis factor 2	other proteins
Cellular Component	2	GO:0043226	organelle	Q9Z185	0.887592	7.26763e-05	Lower aggregation propensity in NKM	Domains	Protein-arginine deiminase type-1	other proteins
Cellular Component	2	GO:0043226	organelle	Q6NS46	0.887592	7.26763e-05	Lower aggregation propensity in NKM	Domains	Protein RRP5 homolog	other proteins
Cellular Component	2	GO:0043226	organelle	Q9D7H2	0.887592	7.26763e-05	Lower aggregation propensity in NKM	Domains	WD repeat-containing protein 5B	other proteins
Cellular Component	2	GO:0043226	organelle	Q91ZU6	0.887592	7.26763e-05	Lower aggregation propensity in NKM	Domains	Dystonin	other proteins
Cellular Component	2	GO:0043226	organelle	Q6PCQ0	0.887592	7.26763e-05	Lower aggregation propensity in NKM	Domains	IQ domain-containing protein E	other proteins
Cellular Component	2	GO:0043226	organelle	Q9ESL4	0.887592	7.26763e-05	Lower aggregation propensity in NKM	Domains	Mitogen-activated protein kinase kinase kinase 20	other proteins
Cellular Component	2	GO:0043226	organelle	Q3TC93	0.887592	7.26763e-05	Lower aggregation propensity in NKM	Domains	HCLS1-binding protein 3	other proteins
Cellular Component	2	GO:0043226	organelle	C3VPR6	0.887592	7.26763e-05	Lower aggregation propensity in NKM	Domains	Protein NLRC5	other proteins
Cellular Component	2	GO:0043226	organelle	Q8CIZ8	0.887592	7.26763e-05	Lower aggregation propensity in NKM	Domains	von Willebrand factor	other proteins
Cellular Component	2	GO:0043226	organelle	Q9D2N4	0.887592	7.26763e-05	Lower aggregation propensity in NKM	Domains	Dystrobrevin alpha	other proteins
Cellular Component	2	GO:0043226	organelle	Q8R5F7	0.887592	7.26763e-05	Lower aggregation propensity in NKM	Domains	Interferon-induced helicase C domain-containing protein 1	other proteins
Cellular Component	2	GO:0043226	organelle	D3Z6P0	0.887592	7.26763e-05	Lower aggregation propensity in NKM	Domains	Protein disulfide-isomerase A2	other proteins
Cellular Component	2	GO:0043226	organelle	Q61066	0.887592	7.26763e-05	Lower aggregation propensity in NKM	Domains	Nuclear receptor subfamily 0 group B member 1	other proteins
Cellular Component	2	GO:0043226	organelle	P97813	0.887592	7.26763e-05	Lower aggregation propensity in NKM	Domains	Phospholipase D2	chaperone clients
Cellular Component	2	GO:0043226	organelle	Q6ZPL9	0.887592	7.26763e-05	Lower aggregation propensity in NKM	Domains	ATP-dependent RNA helicase DDX55	other proteins
Cellular Component	2	GO:0043226	organelle	Q8K1B8	0.887592	7.26763e-05	Lower aggregation propensity in NKM	Domains	Fermitin family homolog 3	other proteins
Cellular Component	2	GO:0043226	organelle	Q3UFM5	0.887592	7.26763e-05	Lower aggregation propensity in NKM	Domains	Nucleolar MIF4G domain-containing protein 1	other proteins
Cellular Component	2	GO:0043226	organelle	Q9DAK3	0.887592	7.26763e-05	Lower aggregation propensity in NKM	Domains	Rho-related BTB domain-containing protein 1	other proteins
Cellular Component	2	GO:0043226	organelle	Q9R1A3	0.887592	7.26763e-05	Lower aggregation propensity in NKM	Domains	Netrin-3	other proteins
Cellular Component	2	GO:0043226	organelle	O54910	0.887592	7.26763e-05	Lower aggregation propensity in NKM	Domains	NF-kappa-B inhibitor epsilon	other proteins
Cellular Component	2	GO:0043226	organelle	Q5STE3	0.887592	7.26763e-05	Lower aggregation propensity in NKM	Domains	Follistatin-related protein 4	other proteins
Cellular Component	2	GO:0043226	organelle	Q4FZD7	0.887592	7.26763e-05	Lower aggregation propensity in NKM	Domains	Inactive serine/threonine-protein kinase PLK5	other proteins
Cellular Component	2	GO:0043226	organelle	Q5SNZ0	0.887592	7.26763e-05	Lower aggregation propensity in NKM	Domains	Girdin	other proteins
Cellular Component	1	GO:0043229	intracellular organelle	Q5H8C4	0.880492	4.36724e-05	Lower aggregation propensity in NKM	Domains	Vacuolar protein sorting-associated protein 13A	chaperone clients
Cellular Component	1	GO:0043229	intracellular organelle	Q3UHC2	0.880492	4.36724e-05	Lower aggregation propensity in NKM	Domains	Leucine-rich repeat serine/threonine-protein kinase 1	other proteins
Cellular Component	1	GO:0043229	intracellular organelle	Q62087	0.880492	4.36724e-05	Lower aggregation propensity in NKM	Domains	Serum paraoxonase/lactonase 3	other proteins
Cellular Component	1	GO:0043229	intracellular organelle	Q9CQU0	0.880492	4.36724e-05	Lower aggregation propensity in NKM	Domains	Thioredoxin domain-containing protein 12	other proteins
Cellular Component	1	GO:0043229	intracellular organelle	Q5DTW2	0.880492	4.36724e-05	Lower aggregation propensity in NKM	Domains	Scm-like with four MBT domains protein 2	other proteins
Cellular Component	1	GO:0043229	intracellular organelle	Q9D485	0.880492	4.36724e-05	Lower aggregation propensity in NKM	Domains	EF-hand domain-containing family member C2	other proteins
Cellular Component	1	GO:0043229	intracellular organelle	Q8BVM4	0.880492	4.36724e-05	Lower aggregation propensity in NKM	Domains	Antizyme inhibitor 2	other proteins
Cellular Component	1	GO:0043229	intracellular organelle	Q80W40	0.880492	4.36724e-05	Lower aggregation propensity in NKM	Domains	Acyl-coenzyme A synthetase ACSM4, mitochondrial	other proteins
Cellular Component	1	GO:0043229	intracellular organelle	Q8VCM3	0.880492	4.36724e-05	Lower aggregation propensity in NKM	Domains	Zinc finger FYVE domain-containing protein 21	other proteins
Cellular Component	1	GO:0043229	intracellular organelle	Q6PAR5	0.880492	4.36724e-05	Lower aggregation propensity in NKM	Domains	GTPase-activating protein and VPS9 domain-containing protein 1	other proteins
Cellular Component	1	GO:0043229	intracellular organelle	Q99PP6	0.880492	4.36724e-05	Lower aggregation propensity in NKM	Domains	Tripartite motif-containing protein 34A	other proteins
Cellular Component	1	GO:0043229	intracellular organelle	Q9JL56	0.880492	4.36724e-05	Lower aggregation propensity in NKM	Domains	Glycerophosphodiester phosphodiesterase 1	other proteins
Cellular Component	1	GO:0043229	intracellular organelle	Q8VIH1	0.880492	4.36724e-05	Lower aggregation propensity in NKM	Domains	Homeobox protein NOBOX	other proteins
Cellular Component	1	GO:0043229	intracellular organelle	Q8BHB0	0.880492	4.36724e-05	Lower aggregation propensity in NKM	Domains	Nucleotide-binding oligomerization domain-containing protein 1	chaperone clients
Cellular Component	1	GO:0043229	intracellular organelle	Q8C0P0	0.880492	4.36724e-05	Lower aggregation propensity in NKM	Domains	Serine/threonine-protein kinase greatwall	other proteins
Cellular Component	1	GO:0043229	intracellular organelle	Q60902	0.880492	4.36724e-05	Lower aggregation propensity in NKM	Domains	Epidermal growth factor receptor substrate 15-like 1	other proteins
Cellular Component	1	GO:0043229	intracellular organelle	O35927	0.880492	4.36724e-05	Lower aggregation propensity in NKM	Domains	Catenin delta-2	other proteins
Cellular Component	1	GO:0043229	intracellular organelle	Q5SYD0	0.880492	4.36724e-05	Lower aggregation propensity in NKM	Domains	Unconventional myosin-Id	other proteins
Cellular Component	1	GO:0043229	intracellular organelle	O88573	0.880492	4.36724e-05	Lower aggregation propensity in NKM	Domains	AF4/FMR2 family member 1	other proteins
Cellular Component	1	GO:0043229	intracellular organelle	Q9DCV6	0.880492	4.36724e-05	Lower aggregation propensity in NKM	Domains	DAP3-binding cell death enhancer 1	other proteins
Cellular Component	1	GO:0043229	intracellular organelle	Q8CJ27	0.880492	4.36724e-05	Lower aggregation propensity in NKM	Domains	Abnormal spindle-like microcephaly-associated protein homolog	other proteins
Cellular Component	1	GO:0043229	intracellular organelle	Q9CQ36	0.880492	4.36724e-05	Lower aggregation propensity in NKM	Domains	DNA polymerase epsilon subunit 4	other proteins
Cellular Component	1	GO:0043229	intracellular organelle	Q80VA5	0.880492	4.36724e-05	Lower aggregation propensity in NKM	Domains	SH3 domain and tetratricopeptide repeat-containing protein 2	other proteins
Cellular Component	1	GO:0043229	intracellular organelle	Q61207	0.880492	4.36724e-05	Lower aggregation propensity in NKM	Domains	Prosaposin	chaperone clients
Cellular Component	1	GO:0043229	intracellular organelle	P97479	0.880492	4.36724e-05	Lower aggregation propensity in NKM	Domains	Unconventional myosin-VIIa	other proteins
Cellular Component	1	GO:0043229	intracellular organelle	Q80Y75	0.880492	4.36724e-05	Lower aggregation propensity in NKM	Domains	DnaJ homolog subfamily B member 13	other proteins
Cellular Component	1	GO:0043229	intracellular organelle	P33587	0.880492	4.36724e-05	Lower aggregation propensity in NKM	Domains	Vitamin K-dependent protein C	other proteins
Cellular Component	1	GO:0043229	intracellular organelle	Q99LG0	0.880492	4.36724e-05	Lower aggregation propensity in NKM	Domains	Ubiquitin carboxyl-terminal hydrolase 16	other proteins
Cellular Component	1	GO:0043229	intracellular organelle	Q3V0Q1	0.880492	4.36724e-05	Lower aggregation propensity in NKM	Domains	Dynein heavy chain 12, axonemal	other proteins
Cellular Component	1	GO:0043229	intracellular organelle	O88329	0.880492	4.36724e-05	Lower aggregation propensity in NKM	Domains	Unconventional myosin-Ia	other proteins
Cellular Component	1	GO:0043229	intracellular organelle	Q9Z2E5	0.880492	4.36724e-05	Lower aggregation propensity in NKM	Domains	Protein atonal homolog 7	other proteins
Cellular Component	1	GO:0043229	intracellular organelle	Q8R2V3	0.880492	4.36724e-05	Lower aggregation propensity in NKM	Domains	Zinc finger protein 445	other proteins
Cellular Component	1	GO:0043229	intracellular organelle	Q9QXK2	0.880492	4.36724e-05	Lower aggregation propensity in NKM	Domains	E3 ubiquitin-protein ligase RAD18	other proteins
Cellular Component	1	GO:0043229	intracellular organelle	E9Q8T7	0.880492	4.36724e-05	Lower aggregation propensity in NKM	Domains	Dynein heavy chain 1, axonemal	other proteins
Cellular Component	1	GO:0043229	intracellular organelle	Q8CFJ7	0.880492	4.36724e-05	Lower aggregation propensity in NKM	Domains	Solute carrier family 25 member 45	other proteins
Cellular Component	1	GO:0043229	intracellular organelle	Q9Z2V5	0.880492	4.36724e-05	Lower aggregation propensity in NKM	Domains	Histone deacetylase 6	chaperone clients
Cellular Component	1	GO:0043229	intracellular organelle	A2ABU4	0.880492	4.36724e-05	Lower aggregation propensity in NKM	Domains	Myomesin-3	other proteins
Cellular Component	1	GO:0043229	intracellular organelle	A2AA28	0.880492	4.36724e-05	Lower aggregation propensity in NKM	Domains	Methyltransferase-like protein 23	chaperone clients
Cellular Component	1	GO:0043229	intracellular organelle	Q9CY28	0.880492	4.36724e-05	Lower aggregation propensity in NKM	Domains	GTP-binding protein 8	chaperone clients
Cellular Component	1	GO:0043229	intracellular organelle	Q91WT8	0.880492	4.36724e-05	Lower aggregation propensity in NKM	Domains	RNA-binding protein 47	other proteins
Cellular Component	1	GO:0043229	intracellular organelle	Q9CQ25	0.880492	4.36724e-05	Lower aggregation propensity in NKM	Domains	Mitotic-spindle organizing protein 2	other proteins
Cellular Component	1	GO:0043229	intracellular organelle	Q63ZW7	0.880492	4.36724e-05	Lower aggregation propensity in NKM	Domains	InaD-like protein	other proteins
Cellular Component	1	GO:0043229	intracellular organelle	P59764	0.880492	4.36724e-05	Lower aggregation propensity in NKM	Domains	Dedicator of cytokinesis protein 4	other proteins
Cellular Component	1	GO:0043229	intracellular organelle	Q9Z2F2	0.880492	4.36724e-05	Lower aggregation propensity in NKM	Domains	2'-5'-oligoadenylate synthase-like protein 2	other proteins
Cellular Component	1	GO:0043229	intracellular organelle	Q8VCK5	0.880492	4.36724e-05	Lower aggregation propensity in NKM	Domains	Kelch-like protein 20	other proteins
Cellular Component	1	GO:0043229	intracellular organelle	Q5SRT8	0.880492	4.36724e-05	Lower aggregation propensity in NKM	Domains	Cyclin-J-like protein	chaperone clients
Cellular Component	1	GO:0043229	intracellular organelle	Q6ZQA0	0.880492	4.36724e-05	Lower aggregation propensity in NKM	Domains	Neurobeachin-like protein 2	other proteins
Cellular Component	1	GO:0043229	intracellular organelle	Q03526	0.880492	4.36724e-05	Lower aggregation propensity in NKM	Domains	Tyrosine-protein kinase ITK/TSK	chaperone clients
Cellular Component	1	GO:0043229	intracellular organelle	Q99PN3	0.880492	4.36724e-05	Lower aggregation propensity in NKM	Domains	Tripartite motif-containing protein 26	other proteins
Cellular Component	1	GO:0043229	intracellular organelle	Q3U186	0.880492	4.36724e-05	Lower aggregation propensity in NKM	Domains	Probable arginine--tRNA ligase, mitochondrial	other proteins
Cellular Component	1	GO:0043229	intracellular organelle	Q62191	0.880492	4.36724e-05	Lower aggregation propensity in NKM	Domains	E3 ubiquitin-protein ligase TRIM21	other proteins
Cellular Component	1	GO:0043229	intracellular organelle	Q9Z2F6	0.880492	4.36724e-05	Lower aggregation propensity in NKM	Domains	B-cell lymphoma 3 protein homolog	chaperone clients
Cellular Component	1	GO:0043229	intracellular organelle	Q8BMJ2	0.880492	4.36724e-05	Lower aggregation propensity in NKM	Domains	Leucine--tRNA ligase, cytoplasmic	other proteins
Cellular Component	1	GO:0043229	intracellular organelle	Q9Z1D8	0.880492	4.36724e-05	Lower aggregation propensity in NKM	Domains	Zinc finger protein with KRAB and SCAN domains 5	other proteins
Cellular Component	1	GO:0043229	intracellular organelle	Q3U1Y4	0.880492	4.36724e-05	Lower aggregation propensity in NKM	Domains	DENN domain-containing protein 4B	other proteins
Cellular Component	1	GO:0043229	intracellular organelle	Q8K0V4	0.880492	4.36724e-05	Lower aggregation propensity in NKM	Domains	CCR4-NOT transcription complex subunit 3	other proteins
Cellular Component	1	GO:0043229	intracellular organelle	Q9Z265	0.880492	4.36724e-05	Lower aggregation propensity in NKM	Domains	Serine/threonine-protein kinase Chk2	other proteins
Cellular Component	1	GO:0043229	intracellular organelle	Q91WT4	0.880492	4.36724e-05	Lower aggregation propensity in NKM	Domains	DnaJ homolog subfamily C member 17	other proteins
Cellular Component	1	GO:0043229	intracellular organelle	P83877	0.880492	4.36724e-05	Lower aggregation propensity in NKM	Domains	Thioredoxin-like protein 4A	other proteins
Cellular Component	1	GO:0043229	intracellular organelle	Q9Z140	0.880492	4.36724e-05	Lower aggregation propensity in NKM	Domains	Copine-6	other proteins
Cellular Component	1	GO:0043229	intracellular organelle	O70468	0.880492	4.36724e-05	Lower aggregation propensity in NKM	Domains	Myosin-binding protein C, cardiac-type	chaperone clients
Cellular Component	1	GO:0043229	intracellular organelle	P10107	0.880492	4.36724e-05	Lower aggregation propensity in NKM	Domains	Annexin A1	chaperone clients
Cellular Component	1	GO:0043229	intracellular organelle	Q9D0N7	0.880492	4.36724e-05	Lower aggregation propensity in NKM	Domains	Chromatin assembly factor 1 subunit B	other proteins
Cellular Component	1	GO:0043229	intracellular organelle	Q80YE7	0.880492	4.36724e-05	Lower aggregation propensity in NKM	Domains	Death-associated protein kinase 1	other proteins
Cellular Component	1	GO:0043229	intracellular organelle	Q8BTF7	0.880492	4.36724e-05	Lower aggregation propensity in NKM	Domains	DNA ligase 4	other proteins
Cellular Component	1	GO:0043229	intracellular organelle	Q9Z1E3	0.880492	4.36724e-05	Lower aggregation propensity in NKM	Domains	NF-kappa-B inhibitor alpha	chaperone clients
Cellular Component	1	GO:0043229	intracellular organelle	O35385	0.880492	4.36724e-05	Lower aggregation propensity in NKM	Domains	Serine/threonine-protein phosphatase with EF-hands 2	other proteins
Cellular Component	1	GO:0043229	intracellular organelle	Q8K2I4	0.880492	4.36724e-05	Lower aggregation propensity in NKM	Domains	Beta-mannosidase	other proteins
Cellular Component	1	GO:0043229	intracellular organelle	Q8K2I9	0.880492	4.36724e-05	Lower aggregation propensity in NKM	Domains	F-box DNA helicase 1	other proteins
Cellular Component	1	GO:0043229	intracellular organelle	Q80UN9	0.880492	4.36724e-05	Lower aggregation propensity in NKM	Domains	tRNA dimethylallyltransferase	other proteins
Cellular Component	1	GO:0043229	intracellular organelle	Q3UR85	0.880492	4.36724e-05	Lower aggregation propensity in NKM	Domains	Myelin regulatory factor	other proteins
Cellular Component	1	GO:0043229	intracellular organelle	Q9QZ04	0.880492	4.36724e-05	Lower aggregation propensity in NKM	Domains	MAGE-like protein 2	other proteins
Cellular Component	1	GO:0043229	intracellular organelle	P08032	0.880492	4.36724e-05	Lower aggregation propensity in NKM	Domains	Spectrin alpha chain, erythrocytic 1	other proteins
Cellular Component	1	GO:0043229	intracellular organelle	Q8BUY8	0.880492	4.36724e-05	Lower aggregation propensity in NKM	Domains	G-protein coupled receptor-associated sorting protein 2	other proteins
Cellular Component	1	GO:0043229	intracellular organelle	D3YXJ0	0.880492	4.36724e-05	Lower aggregation propensity in NKM	Domains	Diacylglycerol kinase	other proteins
Cellular Component	1	GO:0043229	intracellular organelle	Q8CIN6	0.880492	4.36724e-05	Lower aggregation propensity in NKM	Domains	CUGBP Elav-like family member 3	other proteins
Cellular Component	1	GO:0043229	intracellular organelle	Q9D8M4	0.880492	4.36724e-05	Lower aggregation propensity in NKM	Domains	60S ribosomal protein L7-like 1	other proteins
Cellular Component	1	GO:0043229	intracellular organelle	P20263	0.880492	4.36724e-05	Lower aggregation propensity in NKM	Domains	POU domain, class 5, transcription factor 1	other proteins
Cellular Component	1	GO:0043229	intracellular organelle	Q9WVG9	0.880492	4.36724e-05	Lower aggregation propensity in NKM	Domains	Male-specific lethal 3 homolog	other proteins
Cellular Component	1	GO:0043229	intracellular organelle	Q6TDP3	0.880492	4.36724e-05	Lower aggregation propensity in NKM	Domains	Kelch-like protein 17	other proteins
Cellular Component	1	GO:0043229	intracellular organelle	Q9JID9	0.880492	4.36724e-05	Lower aggregation propensity in NKM	Domains	SH2B adapter protein 2	other proteins
Cellular Component	1	GO:0043229	intracellular organelle	Q8BGT7	0.880492	4.36724e-05	Lower aggregation propensity in NKM	Domains	Survival of motor neuron-related-splicing factor 30	other proteins
Cellular Component	1	GO:0043229	intracellular organelle	P29452	0.880492	4.36724e-05	Lower aggregation propensity in NKM	Domains	Caspase-1	other proteins
Cellular Component	1	GO:0043229	intracellular organelle	Q9QZZ4	0.880492	4.36724e-05	Lower aggregation propensity in NKM	Domains	Unconventional myosin-XV	other proteins
Cellular Component	1	GO:0043229	intracellular organelle	Q9CPW2	0.880492	4.36724e-05	Lower aggregation propensity in NKM	Domains	Ferredoxin-2, mitochondrial	other proteins
Cellular Component	1	GO:0043229	intracellular organelle	P97429	0.880492	4.36724e-05	Lower aggregation propensity in NKM	Domains	Annexin A4	other proteins
Cellular Component	1	GO:0043229	intracellular organelle	Q9CWD3	0.880492	4.36724e-05	Lower aggregation propensity in NKM	Domains	Nucleoside diphosphate-linked moiety X motif 17	other proteins
Cellular Component	1	GO:0043229	intracellular organelle	Q80VG1	0.880492	4.36724e-05	Lower aggregation propensity in NKM	Domains	Sex comb on midleg-like protein 4	other proteins
Cellular Component	1	GO:0043229	intracellular organelle	Q8C0T9	0.880492	4.36724e-05	Lower aggregation propensity in NKM	Domains	Adenylate cyclase type 10	other proteins
Cellular Component	1	GO:0043229	intracellular organelle	Q149C2	0.880492	4.36724e-05	Lower aggregation propensity in NKM	Domains	TRAF3-interacting protein 1	chaperone clients
Cellular Component	1	GO:0043229	intracellular organelle	Q791N7	0.880492	4.36724e-05	Lower aggregation propensity in NKM	Domains	DNA-directed RNA polymerase I subunit RPA12	other proteins
Cellular Component	1	GO:0043229	intracellular organelle	Q9D9V4	0.880492	4.36724e-05	Lower aggregation propensity in NKM	Domains	Radial spoke head protein 9 homolog	other proteins
Cellular Component	1	GO:0043229	intracellular organelle	Q8CI32	0.880492	4.36724e-05	Lower aggregation propensity in NKM	Domains	BAG family molecular chaperone regulator 5	other proteins
Cellular Component	1	GO:0043229	intracellular organelle	Q3UPF5	0.880492	4.36724e-05	Lower aggregation propensity in NKM	Domains	Zinc finger CCCH-type antiviral protein 1	other proteins
Cellular Component	1	GO:0043229	intracellular organelle	Q91YM4	0.880492	4.36724e-05	Lower aggregation propensity in NKM	Domains	FAST kinase domain-containing protein 4	other proteins
Cellular Component	1	GO:0043229	intracellular organelle	Q3TRM8	0.880492	4.36724e-05	Lower aggregation propensity in NKM	Domains	Hexokinase-3	other proteins
Cellular Component	1	GO:0043229	intracellular organelle	Q9JLI7	0.880492	4.36724e-05	Lower aggregation propensity in NKM	Domains	Sperm-associated antigen 6	other proteins
Cellular Component	1	GO:0043229	intracellular organelle	Q3UFB7	0.880492	4.36724e-05	Lower aggregation propensity in NKM	Domains	High affinity nerve growth factor receptor	chaperone clients
Cellular Component	1	GO:0043229	intracellular organelle	Q9QXW0	0.880492	4.36724e-05	Lower aggregation propensity in NKM	Domains	F-box/LRR-repeat protein 6	other proteins
Cellular Component	1	GO:0043229	intracellular organelle	Q8C4J7	0.880492	4.36724e-05	Lower aggregation propensity in NKM	Domains	Transducin beta-like protein 3	other proteins
Cellular Component	1	GO:0043229	intracellular organelle	P58742	0.880492	4.36724e-05	Lower aggregation propensity in NKM	Domains	Aladin	other proteins
Cellular Component	1	GO:0043229	intracellular organelle	Q9CQ71	0.880492	4.36724e-05	Lower aggregation propensity in NKM	Domains	Replication protein A 14 kDa subunit	chaperone clients
Cellular Component	1	GO:0043229	intracellular organelle	Q9D7A6	0.880492	4.36724e-05	Lower aggregation propensity in NKM	Domains	Signal recognition particle 19 kDa protein	chaperone clients
Cellular Component	1	GO:0043229	intracellular organelle	Q3U7U3	0.880492	4.36724e-05	Lower aggregation propensity in NKM	Domains	F-box only protein 7	chaperone clients
Cellular Component	1	GO:0043229	intracellular organelle	Q80W71	0.880492	4.36724e-05	Lower aggregation propensity in NKM	Domains	Pleckstrin homology domain-containing family A member 8	other proteins
Cellular Component	1	GO:0043229	intracellular organelle	Q5BKP2	0.880492	4.36724e-05	Lower aggregation propensity in NKM	Domains	Ubiquitin carboxyl-terminal hydrolase 13	other proteins
Cellular Component	1	GO:0043229	intracellular organelle	Q8BKK5	0.880492	4.36724e-05	Lower aggregation propensity in NKM	Domains	Zinc finger protein 689	other proteins
Cellular Component	1	GO:0043229	intracellular organelle	Q4U4S6	0.880492	4.36724e-05	Lower aggregation propensity in NKM	Domains	Xin actin-binding repeat-containing protein 2	other proteins
Cellular Component	1	GO:0043229	intracellular organelle	Q9QXG9	0.880492	4.36724e-05	Lower aggregation propensity in NKM	Domains	TERF1-interacting nuclear factor 2	chaperone clients
Cellular Component	1	GO:0043229	intracellular organelle	P54276	0.880492	4.36724e-05	Lower aggregation propensity in NKM	Domains	DNA mismatch repair protein Msh6	other proteins
Cellular Component	1	GO:0043229	intracellular organelle	O70552	0.880492	4.36724e-05	Lower aggregation propensity in NKM	Domains	Protein BTG4	other proteins
Cellular Component	1	GO:0043229	intracellular organelle	Q9JIB4	0.880492	4.36724e-05	Lower aggregation propensity in NKM	Domains	General transcription factor IIH subunit 2	other proteins
Cellular Component	1	GO:0043229	intracellular organelle	Q8BIV3	0.880492	4.36724e-05	Lower aggregation propensity in NKM	Domains	Ran-binding protein 6	other proteins
Cellular Component	1	GO:0043229	intracellular organelle	Q68FD5	0.880492	4.36724e-05	Lower aggregation propensity in NKM	Domains	Clathrin heavy chain 1	chaperone clients
Cellular Component	1	GO:0043229	intracellular organelle	Q8C2E4	0.880492	4.36724e-05	Lower aggregation propensity in NKM	Domains	Pentatricopeptide repeat-containing protein 1, mitochondrial	other proteins
Cellular Component	1	GO:0043229	intracellular organelle	Q6KAS7	0.880492	4.36724e-05	Lower aggregation propensity in NKM	Domains	Zinc finger protein 521	other proteins
Cellular Component	1	GO:0043229	intracellular organelle	P07091	0.880492	4.36724e-05	Lower aggregation propensity in NKM	Domains	Protein S100-A4	other proteins
Cellular Component	1	GO:0043229	intracellular organelle	Q9Z2B2	0.880492	4.36724e-05	Lower aggregation propensity in NKM	Domains	Brain mitochondrial carrier protein 1	other proteins
Cellular Component	1	GO:0043229	intracellular organelle	Q8BHD1	0.880492	4.36724e-05	Lower aggregation propensity in NKM	Domains	POC1 centriolar protein homolog B	chaperone clients
Cellular Component	1	GO:0043229	intracellular organelle	Q9CYF5	0.880492	4.36724e-05	Lower aggregation propensity in NKM	Domains	RCC1-like G exchanging factor-like protein	other proteins
Cellular Component	1	GO:0043229	intracellular organelle	Q8CCG4	0.880492	4.36724e-05	Lower aggregation propensity in NKM	Domains	Developmental pluripotency-associated protein 4	other proteins
Cellular Component	1	GO:0043229	intracellular organelle	Q9JL70	0.880492	4.36724e-05	Lower aggregation propensity in NKM	Domains	Fanconi anemia group A protein homolog	chaperone clients
Cellular Component	1	GO:0043229	intracellular organelle	Q8VI94	0.880492	4.36724e-05	Lower aggregation propensity in NKM	Domains	2'-5'-oligoadenylate synthase-like protein 1	other proteins
Cellular Component	1	GO:0043229	intracellular organelle	Q6PB66	0.880492	4.36724e-05	Lower aggregation propensity in NKM	Domains	Leucine-rich PPR motif-containing protein, mitochondrial	chaperone clients
Cellular Component	1	GO:0043229	intracellular organelle	Q8K2M0	0.880492	4.36724e-05	Lower aggregation propensity in NKM	Domains	39S ribosomal protein L38, mitochondrial	chaperone clients
Cellular Component	1	GO:0043229	intracellular organelle	P97770	0.880492	4.36724e-05	Lower aggregation propensity in NKM	Domains	THUMP domain-containing protein 3	other proteins
Cellular Component	1	GO:0043229	intracellular organelle	A2AU37	0.880492	4.36724e-05	Lower aggregation propensity in NKM	Domains	Double-strand-break repair protein rad21-like protein 1	other proteins
Cellular Component	1	GO:0043229	intracellular organelle	Q8K2M3	0.880492	4.36724e-05	Lower aggregation propensity in NKM	Domains	SRR1-like protein	other proteins
Cellular Component	1	GO:0043229	intracellular organelle	Q9QXY1	0.880492	4.36724e-05	Lower aggregation propensity in NKM	Domains	Tight junction protein ZO-3	other proteins
Cellular Component	1	GO:0043229	intracellular organelle	Q80Y98	0.880492	4.36724e-05	Lower aggregation propensity in NKM	Domains	Phospholipase DDHD2	other proteins
Cellular Component	1	GO:0043229	intracellular organelle	Q920G9	0.880492	4.36724e-05	Lower aggregation propensity in NKM	Domains	Germ cell-less protein-like 1	chaperone clients
Cellular Component	1	GO:0043229	intracellular organelle	E9Q8I9	0.880492	4.36724e-05	Lower aggregation propensity in NKM	Domains	Protein furry homolog	other proteins
Cellular Component	1	GO:0043229	intracellular organelle	Q9D2V7	0.880492	4.36724e-05	Lower aggregation propensity in NKM	Domains	Coronin-7	other proteins
Cellular Component	1	GO:0043229	intracellular organelle	P35546	0.880492	4.36724e-05	Lower aggregation propensity in NKM	Domains	Proto-oncogene tyrosine-protein kinase receptor Ret	chaperone clients
Cellular Component	1	GO:0043229	intracellular organelle	Q8BX17	0.880492	4.36724e-05	Lower aggregation propensity in NKM	Domains	Gem-associated protein 5	chaperone clients
Cellular Component	1	GO:0043229	intracellular organelle	Q9JJ26	0.880492	4.36724e-05	Lower aggregation propensity in NKM	Domains	Pyrin	other proteins
Cellular Component	1	GO:0043229	intracellular organelle	Q9D1C3	0.880492	4.36724e-05	Lower aggregation propensity in NKM	Domains	Protein preY, mitochondrial	other proteins
Cellular Component	1	GO:0043229	intracellular organelle	Q8VD65	0.880492	4.36724e-05	Lower aggregation propensity in NKM	Domains	Phosphoinositide 3-kinase regulatory subunit 4	other proteins
Cellular Component	1	GO:0043229	intracellular organelle	Q8CG48	0.880492	4.36724e-05	Lower aggregation propensity in NKM	Domains	Structural maintenance of chromosomes protein 2	other proteins
Cellular Component	1	GO:0043229	intracellular organelle	Q9CUU3	0.880492	4.36724e-05	Lower aggregation propensity in NKM	Domains	Synaptonemal complex protein 2	other proteins
Cellular Component	1	GO:0043229	intracellular organelle	Q9JHF7	0.880492	4.36724e-05	Lower aggregation propensity in NKM	Domains	Hematopoietic prostaglandin D synthase	other proteins
Cellular Component	1	GO:0043229	intracellular organelle	P10076	0.880492	4.36724e-05	Lower aggregation propensity in NKM	Domains	Zinc finger protein 26	other proteins
Cellular Component	1	GO:0043229	intracellular organelle	P31695	0.880492	4.36724e-05	Lower aggregation propensity in NKM	Domains	Neurogenic locus notch homolog protein 4	other proteins
Cellular Component	1	GO:0043229	intracellular organelle	P70700	0.880492	4.36724e-05	Lower aggregation propensity in NKM	Domains	DNA-directed RNA polymerase I subunit RPA2	other proteins
Cellular Component	1	GO:0043229	intracellular organelle	Q9JIH2	0.880492	4.36724e-05	Lower aggregation propensity in NKM	Domains	Nuclear pore complex protein Nup50	other proteins
Cellular Component	1	GO:0043229	intracellular organelle	Q9DCN2	0.880492	4.36724e-05	Lower aggregation propensity in NKM	Domains	NADH-cytochrome b5 reductase 3	chaperone clients
Cellular Component	1	GO:0043229	intracellular organelle	Q9EPU0	0.880492	4.36724e-05	Lower aggregation propensity in NKM	Domains	Regulator of nonsense transcripts 1	other proteins
Cellular Component	1	GO:0043229	intracellular organelle	A6H6A4	0.880492	4.36724e-05	Lower aggregation propensity in NKM	Domains	Leucine-rich repeat and IQ domain-containing protein 4	other proteins
Cellular Component	1	GO:0043229	intracellular organelle	Q1PSW8	0.880492	4.36724e-05	Lower aggregation propensity in NKM	Domains	E3 ubiquitin-protein ligase TRIM71	other proteins
Cellular Component	1	GO:0043229	intracellular organelle	Q920N2	0.880492	4.36724e-05	Lower aggregation propensity in NKM	Domains	Biotin--protein ligase	other proteins
Cellular Component	1	GO:0043229	intracellular organelle	Q9JJ93	0.880492	4.36724e-05	Lower aggregation propensity in NKM	Domains	Uncharacterized protein C14orf119 homolog	other proteins
Cellular Component	1	GO:0043229	intracellular organelle	P07356	0.880492	4.36724e-05	Lower aggregation propensity in NKM	Domains	Annexin A2	other proteins
Cellular Component	1	GO:0043229	intracellular organelle	Q14BI7	0.880492	4.36724e-05	Lower aggregation propensity in NKM	Domains	ATP-dependent RNA helicase TDRD9	chaperone clients
Cellular Component	1	GO:0043229	intracellular organelle	Q8BVD5	0.880492	4.36724e-05	Lower aggregation propensity in NKM	Domains	MAGUK p55 subfamily member 7	other proteins
Cellular Component	1	GO:0043229	intracellular organelle	A0A0M3U1B0	0.880492	4.36724e-05	Lower aggregation propensity in NKM	Domains	Synaptonemal complex protein 2-like	other proteins
Cellular Component	1	GO:0043229	intracellular organelle	A2AAJ9	0.880492	4.36724e-05	Lower aggregation propensity in NKM	Domains	Obscurin	other proteins
Cellular Component	1	GO:0043229	intracellular organelle	Q9DAI4	0.880492	4.36724e-05	Lower aggregation propensity in NKM	Domains	Zinc finger and BTB domain-containing protein 43	other proteins
Cellular Component	1	GO:0043229	intracellular organelle	Q3TDE8	0.880492	4.36724e-05	Lower aggregation propensity in NKM	Domains	Zinc finger protein 691	other proteins
Cellular Component	1	GO:0043229	intracellular organelle	Q9D6T1	0.880492	4.36724e-05	Lower aggregation propensity in NKM	Domains	Tubulin epsilon chain	other proteins
Cellular Component	1	GO:0043229	intracellular organelle	Q8K3E5	0.880492	4.36724e-05	Lower aggregation propensity in NKM	Domains	Jouberin	other proteins
Cellular Component	1	GO:0043229	intracellular organelle	Q64434	0.880492	4.36724e-05	Lower aggregation propensity in NKM	Domains	Protein-tyrosine kinase 6	other proteins
Cellular Component	1	GO:0043229	intracellular organelle	Q5SQM0	0.880492	4.36724e-05	Lower aggregation propensity in NKM	Domains	Echinoderm microtubule-associated protein-like 6	other proteins
Cellular Component	1	GO:0043229	intracellular organelle	Q9WVM1	0.880492	4.36724e-05	Lower aggregation propensity in NKM	Domains	Rac GTPase-activating protein 1	other proteins
Cellular Component	1	GO:0043229	intracellular organelle	P62881	0.880492	4.36724e-05	Lower aggregation propensity in NKM	Domains	Guanine nucleotide-binding protein subunit beta-5	chaperone clients
Cellular Component	1	GO:0043229	intracellular organelle	Q8BU27	0.880492	4.36724e-05	Lower aggregation propensity in NKM	Domains	Protein phosphatase 1M	other proteins
Cellular Component	1	GO:0043229	intracellular organelle	Q8BWW9	0.880492	4.36724e-05	Lower aggregation propensity in NKM	Domains	Serine/threonine-protein kinase N2	chaperone clients
Cellular Component	1	GO:0043229	intracellular organelle	O89019	0.880492	4.36724e-05	Lower aggregation propensity in NKM	Domains	Inversin	other proteins
Cellular Component	1	GO:0043229	intracellular organelle	Q3UNW5	0.880492	4.36724e-05	Lower aggregation propensity in NKM	Domains	Transcription factor CP2-like protein 1	other proteins
Cellular Component	1	GO:0043229	intracellular organelle	Q6PCN7	0.880492	4.36724e-05	Lower aggregation propensity in NKM	Domains	Helicase-like transcription factor	other proteins
Cellular Component	1	GO:0043229	intracellular organelle	Q8CIH5	0.880492	4.36724e-05	Lower aggregation propensity in NKM	Domains	1-phosphatidylinositol 4,5-bisphosphate phosphodiesterase gamma-2	chaperone clients
Cellular Component	1	GO:0043229	intracellular organelle	Q5NC05	0.880492	4.36724e-05	Lower aggregation propensity in NKM	Domains	Transcription termination factor 2	other proteins
Cellular Component	1	GO:0043229	intracellular organelle	P20444	0.880492	4.36724e-05	Lower aggregation propensity in NKM	Domains	Protein kinase C alpha type	chaperone clients
Cellular Component	1	GO:0043229	intracellular organelle	Q80TF6	0.880492	4.36724e-05	Lower aggregation propensity in NKM	Domains	StAR-related lipid transfer protein 9	other proteins
Cellular Component	1	GO:0043229	intracellular organelle	Q8K2R5	0.880492	4.36724e-05	Lower aggregation propensity in NKM	Domains	Zinc finger protein 668	other proteins
Cellular Component	1	GO:0043229	intracellular organelle	Q8BI99	0.880492	4.36724e-05	Lower aggregation propensity in NKM	Domains	Zinc finger protein 879	other proteins
Cellular Component	1	GO:0043229	intracellular organelle	P29477	0.880492	4.36724e-05	Lower aggregation propensity in NKM	Domains	Nitric oxide synthase, inducible	chaperone clients
Cellular Component	1	GO:0043229	intracellular organelle	Q9CQK3	0.880492	4.36724e-05	Lower aggregation propensity in NKM	Domains	RAD52 motif-containing protein 1	other proteins
Cellular Component	1	GO:0043229	intracellular organelle	Q8BIZ1	0.880492	4.36724e-05	Lower aggregation propensity in NKM	Domains	Ankyrin repeat and sterile alpha motif domain-containing protein 1B	other proteins
Cellular Component	1	GO:0043229	intracellular organelle	Q3USS3	0.880492	4.36724e-05	Lower aggregation propensity in NKM	Domains	Dynein regulatory complex protein 1	other proteins
Cellular Component	1	GO:0043229	intracellular organelle	P42567	0.880492	4.36724e-05	Lower aggregation propensity in NKM	Domains	Epidermal growth factor receptor substrate 15	chaperone clients
Cellular Component	1	GO:0043229	intracellular organelle	Q80TE0	0.880492	4.36724e-05	Lower aggregation propensity in NKM	Domains	RNA polymerase II-associated protein 1	other proteins
Cellular Component	1	GO:0043229	intracellular organelle	P0C6F1	0.880492	4.36724e-05	Lower aggregation propensity in NKM	Domains	Dynein heavy chain 2, axonemal	other proteins
Cellular Component	1	GO:0043229	intracellular organelle	Q61817	0.880492	4.36724e-05	Lower aggregation propensity in NKM	Domains	Cyclic AMP-responsive element-binding protein 3	other proteins
Cellular Component	1	GO:0043229	intracellular organelle	Q9QXD1	0.880492	4.36724e-05	Lower aggregation propensity in NKM	Domains	Peroxisomal acyl-coenzyme A oxidase 2	other proteins
Cellular Component	1	GO:0043229	intracellular organelle	Q8R404	0.880492	4.36724e-05	Lower aggregation propensity in NKM	Domains	MICOS complex subunit MIC13	chaperone clients
Cellular Component	1	GO:0043229	intracellular organelle	A2AVA0	0.880492	4.36724e-05	Lower aggregation propensity in NKM	Domains	Sushi, von Willebrand factor type A, EGF and pentraxin domain-containing protein 1	other proteins
Cellular Component	1	GO:0043229	intracellular organelle	P10749	0.880492	4.36724e-05	Lower aggregation propensity in NKM	Domains	Interleukin-1 beta	other proteins
Cellular Component	1	GO:0043229	intracellular organelle	Q60736	0.880492	4.36724e-05	Lower aggregation propensity in NKM	Domains	Zona pellucida sperm-binding protein 3 receptor	other proteins
Cellular Component	1	GO:0043229	intracellular organelle	P29121	0.880492	4.36724e-05	Lower aggregation propensity in NKM	Domains	Proprotein convertase subtilisin/kexin type 4	other proteins
Cellular Component	1	GO:0043229	intracellular organelle	Q52KB6	0.880492	4.36724e-05	Lower aggregation propensity in NKM	Domains	C2 domain-containing protein 3	other proteins
Cellular Component	1	GO:0043229	intracellular organelle	Q8K4E0	0.880492	4.36724e-05	Lower aggregation propensity in NKM	Domains	Alstrom syndrome protein 1 homolog	chaperone clients
Cellular Component	1	GO:0043229	intracellular organelle	A6H639	0.880492	4.36724e-05	Lower aggregation propensity in NKM	Domains	Dynein regulatory complex subunit 5	other proteins
Cellular Component	1	GO:0043229	intracellular organelle	P11276	0.880492	4.36724e-05	Lower aggregation propensity in NKM	Domains	Fibronectin	chaperone clients
Cellular Component	1	GO:0043229	intracellular organelle	Q6PE01	0.880492	4.36724e-05	Lower aggregation propensity in NKM	Domains	U5 small nuclear ribonucleoprotein 40 kDa protein	chaperone clients
Cellular Component	1	GO:0043229	intracellular organelle	P68404	0.880492	4.36724e-05	Lower aggregation propensity in NKM	Domains	Protein kinase C beta type	chaperone clients
Cellular Component	1	GO:0043229	intracellular organelle	Q8BU03	0.880492	4.36724e-05	Lower aggregation propensity in NKM	Domains	Periodic tryptophan protein 2 homolog	other proteins
Cellular Component	1	GO:0043229	intracellular organelle	Q6DFV1	0.880492	4.36724e-05	Lower aggregation propensity in NKM	Domains	Condensin-2 complex subunit G2	other proteins
Cellular Component	1	GO:0043229	intracellular organelle	O35655	0.880492	4.36724e-05	Lower aggregation propensity in NKM	Domains	Serine/threonine-protein phosphatase with EF-hands 1	chaperone clients
Cellular Component	1	GO:0043229	intracellular organelle	P25799	0.880492	4.36724e-05	Lower aggregation propensity in NKM	Domains	Nuclear factor NF-kappa-B p105 subunit	chaperone clients
Cellular Component	1	GO:0043229	intracellular organelle	Q91VY5	0.880492	4.36724e-05	Lower aggregation propensity in NKM	Domains	Lysine-specific demethylase 4B	chaperone clients
Cellular Component	1	GO:0043229	intracellular organelle	Q9D0E1	0.880492	4.36724e-05	Lower aggregation propensity in NKM	Domains	Heterogeneous nuclear ribonucleoprotein M	other proteins
Cellular Component	1	GO:0043229	intracellular organelle	Q6ZQJ5	0.880492	4.36724e-05	Lower aggregation propensity in NKM	Domains	DNA replication ATP-dependent helicase/nuclease DNA2	chaperone clients
Cellular Component	1	GO:0043229	intracellular organelle	P27612	0.880492	4.36724e-05	Lower aggregation propensity in NKM	Domains	Phospholipase A-2-activating protein	other proteins
Cellular Component	1	GO:0043229	intracellular organelle	Q8R516	0.880492	4.36724e-05	Lower aggregation propensity in NKM	Domains	E3 ubiquitin-protein ligase MIB2	other proteins
Cellular Component	1	GO:0043229	intracellular organelle	Q9DAW6	0.880492	4.36724e-05	Lower aggregation propensity in NKM	Domains	U4/U6 small nuclear ribonucleoprotein Prp4	chaperone clients
Cellular Component	1	GO:0043229	intracellular organelle	Q61510	0.880492	4.36724e-05	Lower aggregation propensity in NKM	Domains	E3 ubiquitin/ISG15 ligase TRIM25	chaperone clients
Cellular Component	1	GO:0043229	intracellular organelle	Q9JLB4	0.880492	4.36724e-05	Lower aggregation propensity in NKM	Domains	Cubilin	other proteins
Cellular Component	1	GO:0043229	intracellular organelle	Q3UUI3	0.880492	4.36724e-05	Lower aggregation propensity in NKM	Domains	Acyl-coenzyme A thioesterase THEM4	other proteins
Cellular Component	1	GO:0043229	intracellular organelle	Q8K4L0	0.880492	4.36724e-05	Lower aggregation propensity in NKM	Domains	ATP-dependent RNA helicase DDX54	other proteins
Cellular Component	1	GO:0043229	intracellular organelle	Q8CGY8	0.880492	4.36724e-05	Lower aggregation propensity in NKM	Domains	UDP-N-acetylglucosamine--peptide N-acetylglucosaminyltransferase 110 kDa subunit	other proteins
Cellular Component	1	GO:0043229	intracellular organelle	Q07832	0.880492	4.36724e-05	Lower aggregation propensity in NKM	Domains	Serine/threonine-protein kinase PLK1	chaperone clients
Cellular Component	1	GO:0043229	intracellular organelle	Q8BFZ4	0.880492	4.36724e-05	Lower aggregation propensity in NKM	Domains	F-box/LRR-repeat protein 21	other proteins
Cellular Component	1	GO:0043229	intracellular organelle	Q6P5F9	0.880492	4.36724e-05	Lower aggregation propensity in NKM	Domains	Exportin-1	other proteins
Cellular Component	1	GO:0043229	intracellular organelle	Q91XD4	0.880492	4.36724e-05	Lower aggregation propensity in NKM	Domains	Formimidoyltransferase-cyclodeaminase	other proteins
Cellular Component	1	GO:0043229	intracellular organelle	P33435	0.880492	4.36724e-05	Lower aggregation propensity in NKM	Domains	Collagenase 3	other proteins
Cellular Component	1	GO:0043229	intracellular organelle	Q9JKP5	0.880492	4.36724e-05	Lower aggregation propensity in NKM	Domains	Muscleblind-like protein 1	other proteins
Cellular Component	1	GO:0043229	intracellular organelle	Q9QZ10	0.880492	4.36724e-05	Lower aggregation propensity in NKM	Domains	Annexin A10	chaperone clients
Cellular Component	1	GO:0043229	intracellular organelle	Q8K3Z0	0.880492	4.36724e-05	Lower aggregation propensity in NKM	Domains	Nucleotide-binding oligomerization domain-containing protein 2	other proteins
Cellular Component	1	GO:0043229	intracellular organelle	Q920R0	0.880492	4.36724e-05	Lower aggregation propensity in NKM	Domains	Alsin	other proteins
Cellular Component	1	GO:0043229	intracellular organelle	P55194	0.880492	4.36724e-05	Lower aggregation propensity in NKM	Domains	SH3 domain-binding protein 1	other proteins
Cellular Component	1	GO:0043229	intracellular organelle	Q9CRB0	0.880492	4.36724e-05	Lower aggregation propensity in NKM	Domains	Sorting nexin-24	other proteins
Cellular Component	1	GO:0043229	intracellular organelle	Q8K0T7	0.880492	4.36724e-05	Lower aggregation propensity in NKM	Domains	Protein unc-13 homolog C	other proteins
Cellular Component	1	GO:0043229	intracellular organelle	Q00519	0.880492	4.36724e-05	Lower aggregation propensity in NKM	Domains	Xanthine dehydrogenase/oxidase	other proteins
Cellular Component	1	GO:0043229	intracellular organelle	Q9D3R6	0.880492	4.36724e-05	Lower aggregation propensity in NKM	Domains	Katanin p60 ATPase-containing subunit A-like 2	other proteins
Cellular Component	1	GO:0043229	intracellular organelle	Q9CR14	0.880492	4.36724e-05	Lower aggregation propensity in NKM	Domains	E3 ubiquitin-protein ligase FANCL	other proteins
Cellular Component	1	GO:0043229	intracellular organelle	Q91Y44	0.880492	4.36724e-05	Lower aggregation propensity in NKM	Domains	Bromodomain testis-specific protein	other proteins
Cellular Component	1	GO:0043229	intracellular organelle	Q91WQ3	0.880492	4.36724e-05	Lower aggregation propensity in NKM	Domains	Tyrosine--tRNA ligase, cytoplasmic	chaperone clients
Cellular Component	1	GO:0043229	intracellular organelle	Q9Z1W9	0.880492	4.36724e-05	Lower aggregation propensity in NKM	Domains	STE20/SPS1-related proline-alanine-rich protein kinase	other proteins
Cellular Component	1	GO:0043229	intracellular organelle	O70167	0.880492	4.36724e-05	Lower aggregation propensity in NKM	Domains	Phosphatidylinositol 4-phosphate 3-kinase C2 domain-containing subunit gamma	other proteins
Cellular Component	1	GO:0043229	intracellular organelle	Q8K4K2	0.880492	4.36724e-05	Lower aggregation propensity in NKM	Domains	Tribbles homolog 3	other proteins
Cellular Component	1	GO:0043229	intracellular organelle	Q9Z0E3	0.880492	4.36724e-05	Lower aggregation propensity in NKM	Domains	Autoimmune regulator	chaperone clients
Cellular Component	1	GO:0043229	intracellular organelle	Q922E6	0.880492	4.36724e-05	Lower aggregation propensity in NKM	Domains	FAST kinase domain-containing protein 2, mitochondrial	other proteins
Cellular Component	1	GO:0043229	intracellular organelle	Q91YD6	0.880492	4.36724e-05	Lower aggregation propensity in NKM	Domains	Villin-like protein	chaperone clients
Cellular Component	1	GO:0043229	intracellular organelle	Q2KHI9	0.880492	4.36724e-05	Lower aggregation propensity in NKM	Domains	DNA helicase MCM9	other proteins
Cellular Component	1	GO:0043229	intracellular organelle	D3Z5L9	0.880492	4.36724e-05	Lower aggregation propensity in NKM	Domains	WNT1-inducible-signaling pathway protein 3	other proteins
Cellular Component	1	GO:0043229	intracellular organelle	Q3ULW6	0.880492	4.36724e-05	Lower aggregation propensity in NKM	Domains	Coiled-coil domain-containing protein 33	other proteins
Cellular Component	1	GO:0043229	intracellular organelle	Q80YD1	0.880492	4.36724e-05	Lower aggregation propensity in NKM	Domains	ATP-dependent RNA helicase SUPV3L1, mitochondrial	other proteins
Cellular Component	1	GO:0043229	intracellular organelle	Q920Q8	0.880492	4.36724e-05	Lower aggregation propensity in NKM	Domains	Influenza virus NS1A-binding protein homolog	other proteins
Cellular Component	1	GO:0043229	intracellular organelle	P28862	0.880492	4.36724e-05	Lower aggregation propensity in NKM	Domains	Stromelysin-1	other proteins
Cellular Component	1	GO:0043229	intracellular organelle	Q924H5	0.880492	4.36724e-05	Lower aggregation propensity in NKM	Domains	DNA repair protein RAD51 homolog 3	other proteins
Cellular Component	1	GO:0043229	intracellular organelle	Q3TZX8	0.880492	4.36724e-05	Lower aggregation propensity in NKM	Domains	Polynucleotide 5'-hydroxyl-kinase NOL9	other proteins
Cellular Component	1	GO:0043229	intracellular organelle	Q91X17	0.880492	4.36724e-05	Lower aggregation propensity in NKM	Domains	Uromodulin	other proteins
Cellular Component	1	GO:0043229	intracellular organelle	Q9D668	0.880492	4.36724e-05	Lower aggregation propensity in NKM	Domains	Arrestin domain-containing protein 2	other proteins
Cellular Component	1	GO:0043229	intracellular organelle	Q8R3C6	0.880492	4.36724e-05	Lower aggregation propensity in NKM	Domains	Probable RNA-binding protein 19	other proteins
Cellular Component	1	GO:0043229	intracellular organelle	Q80Y20	0.880492	4.36724e-05	Lower aggregation propensity in NKM	Domains	Alkylated DNA repair protein alkB homolog 8	other proteins
Cellular Component	1	GO:0043229	intracellular organelle	P11985	0.880492	4.36724e-05	Lower aggregation propensity in NKM	Domains	Tctex1 domain-containing protein 3	other proteins
Cellular Component	1	GO:0043229	intracellular organelle	Q6PAL0	0.880492	4.36724e-05	Lower aggregation propensity in NKM	Domains	BEN domain-containing protein 3	other proteins
Cellular Component	1	GO:0043229	intracellular organelle	Q91YD3	0.880492	4.36724e-05	Lower aggregation propensity in NKM	Domains	mRNA-decapping enzyme 1A	other proteins
Cellular Component	1	GO:0043229	intracellular organelle	Q99MU3	0.880492	4.36724e-05	Lower aggregation propensity in NKM	Domains	Double-stranded RNA-specific adenosine deaminase	other proteins
Cellular Component	1	GO:0043229	intracellular organelle	Q8BQM8	0.880492	4.36724e-05	Lower aggregation propensity in NKM	Domains	Echinoderm microtubule-associated protein-like 5	chaperone clients
Cellular Component	1	GO:0043229	intracellular organelle	A3KG59	0.880492	4.36724e-05	Lower aggregation propensity in NKM	Domains	Peptidase M20 domain-containing protein 2	other proteins
Cellular Component	1	GO:0043229	intracellular organelle	Q8R4E9	0.880492	4.36724e-05	Lower aggregation propensity in NKM	Domains	DNA replication factor Cdt1	other proteins
Cellular Component	1	GO:0043229	intracellular organelle	P47939	0.880492	4.36724e-05	Lower aggregation propensity in NKM	Domains	Regulated endocrine-specific protein 18	other proteins
Cellular Component	1	GO:0043229	intracellular organelle	P55098	0.880492	4.36724e-05	Lower aggregation propensity in NKM	Domains	Peroxisome biogenesis factor 2	other proteins
Cellular Component	1	GO:0043229	intracellular organelle	Q9Z185	0.880492	4.36724e-05	Lower aggregation propensity in NKM	Domains	Protein-arginine deiminase type-1	other proteins
Cellular Component	1	GO:0043229	intracellular organelle	Q6NS46	0.880492	4.36724e-05	Lower aggregation propensity in NKM	Domains	Protein RRP5 homolog	other proteins
Cellular Component	1	GO:0043229	intracellular organelle	Q9D7H2	0.880492	4.36724e-05	Lower aggregation propensity in NKM	Domains	WD repeat-containing protein 5B	other proteins
Cellular Component	1	GO:0043229	intracellular organelle	Q91ZU6	0.880492	4.36724e-05	Lower aggregation propensity in NKM	Domains	Dystonin	other proteins
Cellular Component	1	GO:0043229	intracellular organelle	Q6PCQ0	0.880492	4.36724e-05	Lower aggregation propensity in NKM	Domains	IQ domain-containing protein E	other proteins
Cellular Component	1	GO:0043229	intracellular organelle	Q9ESL4	0.880492	4.36724e-05	Lower aggregation propensity in NKM	Domains	Mitogen-activated protein kinase kinase kinase 20	other proteins
Cellular Component	1	GO:0043229	intracellular organelle	Q3TC93	0.880492	4.36724e-05	Lower aggregation propensity in NKM	Domains	HCLS1-binding protein 3	other proteins
Cellular Component	1	GO:0043229	intracellular organelle	C3VPR6	0.880492	4.36724e-05	Lower aggregation propensity in NKM	Domains	Protein NLRC5	other proteins
Cellular Component	1	GO:0043229	intracellular organelle	Q8CIZ8	0.880492	4.36724e-05	Lower aggregation propensity in NKM	Domains	von Willebrand factor	other proteins
Cellular Component	1	GO:0043229	intracellular organelle	Q9D2N4	0.880492	4.36724e-05	Lower aggregation propensity in NKM	Domains	Dystrobrevin alpha	other proteins
Cellular Component	1	GO:0043229	intracellular organelle	Q8R5F7	0.880492	4.36724e-05	Lower aggregation propensity in NKM	Domains	Interferon-induced helicase C domain-containing protein 1	other proteins
Cellular Component	1	GO:0043229	intracellular organelle	D3Z6P0	0.880492	4.36724e-05	Lower aggregation propensity in NKM	Domains	Protein disulfide-isomerase A2	other proteins
Cellular Component	1	GO:0043229	intracellular organelle	Q61066	0.880492	4.36724e-05	Lower aggregation propensity in NKM	Domains	Nuclear receptor subfamily 0 group B member 1	other proteins
Cellular Component	1	GO:0043229	intracellular organelle	P97813	0.880492	4.36724e-05	Lower aggregation propensity in NKM	Domains	Phospholipase D2	chaperone clients
Cellular Component	1	GO:0043229	intracellular organelle	Q6ZPL9	0.880492	4.36724e-05	Lower aggregation propensity in NKM	Domains	ATP-dependent RNA helicase DDX55	other proteins
Cellular Component	1	GO:0043229	intracellular organelle	Q8K1B8	0.880492	4.36724e-05	Lower aggregation propensity in NKM	Domains	Fermitin family homolog 3	other proteins
Cellular Component	1	GO:0043229	intracellular organelle	Q3UFM5	0.880492	4.36724e-05	Lower aggregation propensity in NKM	Domains	Nucleolar MIF4G domain-containing protein 1	other proteins
Cellular Component	1	GO:0043229	intracellular organelle	Q9DAK3	0.880492	4.36724e-05	Lower aggregation propensity in NKM	Domains	Rho-related BTB domain-containing protein 1	other proteins
Cellular Component	1	GO:0043229	intracellular organelle	Q9R1A3	0.880492	4.36724e-05	Lower aggregation propensity in NKM	Domains	Netrin-3	other proteins
Cellular Component	1	GO:0043229	intracellular organelle	O54910	0.880492	4.36724e-05	Lower aggregation propensity in NKM	Domains	NF-kappa-B inhibitor epsilon	other proteins
Cellular Component	1	GO:0043229	intracellular organelle	Q5STE3	0.880492	4.36724e-05	Lower aggregation propensity in NKM	Domains	Follistatin-related protein 4	other proteins
Cellular Component	1	GO:0043229	intracellular organelle	Q4FZD7	0.880492	4.36724e-05	Lower aggregation propensity in NKM	Domains	Inactive serine/threonine-protein kinase PLK5	other proteins
Cellular Component	1	GO:0043229	intracellular organelle	Q5SNZ0	0.880492	4.36724e-05	Lower aggregation propensity in NKM	Domains	Girdin	other proteins
Cellular Component	2	GO:0005622	intracellular anatomical structure	Q5H8C4	0.91468	0.000105963	Lower aggregation propensity in NKM	Domains	Vacuolar protein sorting-associated protein 13A	chaperone clients
Cellular Component	2	GO:0005622	intracellular anatomical structure	Q3UHC2	0.91468	0.000105963	Lower aggregation propensity in NKM	Domains	Leucine-rich repeat serine/threonine-protein kinase 1	other proteins
Cellular Component	2	GO:0005622	intracellular anatomical structure	Q62087	0.91468	0.000105963	Lower aggregation propensity in NKM	Domains	Serum paraoxonase/lactonase 3	other proteins
Cellular Component	2	GO:0005622	intracellular anatomical structure	Q9CQU0	0.91468	0.000105963	Lower aggregation propensity in NKM	Domains	Thioredoxin domain-containing protein 12	other proteins
Cellular Component	2	GO:0005622	intracellular anatomical structure	P30882	0.91468	0.000105963	Lower aggregation propensity in NKM	Domains	C-C motif chemokine 5	other proteins
Cellular Component	2	GO:0005622	intracellular anatomical structure	Q5DTW2	0.91468	0.000105963	Lower aggregation propensity in NKM	Domains	Scm-like with four MBT domains protein 2	other proteins
Cellular Component	2	GO:0005622	intracellular anatomical structure	Q9D485	0.91468	0.000105963	Lower aggregation propensity in NKM	Domains	EF-hand domain-containing family member C2	other proteins
Cellular Component	2	GO:0005622	intracellular anatomical structure	Q8BVM4	0.91468	0.000105963	Lower aggregation propensity in NKM	Domains	Antizyme inhibitor 2	other proteins
Cellular Component	2	GO:0005622	intracellular anatomical structure	Q80W40	0.91468	0.000105963	Lower aggregation propensity in NKM	Domains	Acyl-coenzyme A synthetase ACSM4, mitochondrial	other proteins
Cellular Component	2	GO:0005622	intracellular anatomical structure	Q8VCM3	0.91468	0.000105963	Lower aggregation propensity in NKM	Domains	Zinc finger FYVE domain-containing protein 21	other proteins
Cellular Component	2	GO:0005622	intracellular anatomical structure	Q6PAR5	0.91468	0.000105963	Lower aggregation propensity in NKM	Domains	GTPase-activating protein and VPS9 domain-containing protein 1	other proteins
Cellular Component	2	GO:0005622	intracellular anatomical structure	Q99PP6	0.91468	0.000105963	Lower aggregation propensity in NKM	Domains	Tripartite motif-containing protein 34A	other proteins
Cellular Component	2	GO:0005622	intracellular anatomical structure	Q9JL56	0.91468	0.000105963	Lower aggregation propensity in NKM	Domains	Glycerophosphodiester phosphodiesterase 1	other proteins
Cellular Component	2	GO:0005622	intracellular anatomical structure	Q8VIH1	0.91468	0.000105963	Lower aggregation propensity in NKM	Domains	Homeobox protein NOBOX	other proteins
Cellular Component	2	GO:0005622	intracellular anatomical structure	Q8BHB0	0.91468	0.000105963	Lower aggregation propensity in NKM	Domains	Nucleotide-binding oligomerization domain-containing protein 1	chaperone clients
Cellular Component	2	GO:0005622	intracellular anatomical structure	Q8C0P0	0.91468	0.000105963	Lower aggregation propensity in NKM	Domains	Serine/threonine-protein kinase greatwall	other proteins
Cellular Component	2	GO:0005622	intracellular anatomical structure	Q60902	0.91468	0.000105963	Lower aggregation propensity in NKM	Domains	Epidermal growth factor receptor substrate 15-like 1	other proteins
Cellular Component	2	GO:0005622	intracellular anatomical structure	O35927	0.91468	0.000105963	Lower aggregation propensity in NKM	Domains	Catenin delta-2	other proteins
Cellular Component	2	GO:0005622	intracellular anatomical structure	Q5SYD0	0.91468	0.000105963	Lower aggregation propensity in NKM	Domains	Unconventional myosin-Id	other proteins
Cellular Component	2	GO:0005622	intracellular anatomical structure	O88573	0.91468	0.000105963	Lower aggregation propensity in NKM	Domains	AF4/FMR2 family member 1	other proteins
Cellular Component	2	GO:0005622	intracellular anatomical structure	Q9DCV6	0.91468	0.000105963	Lower aggregation propensity in NKM	Domains	DAP3-binding cell death enhancer 1	other proteins
Cellular Component	2	GO:0005622	intracellular anatomical structure	Q8CJ27	0.91468	0.000105963	Lower aggregation propensity in NKM	Domains	Abnormal spindle-like microcephaly-associated protein homolog	other proteins
Cellular Component	2	GO:0005622	intracellular anatomical structure	Q9CQ36	0.91468	0.000105963	Lower aggregation propensity in NKM	Domains	DNA polymerase epsilon subunit 4	other proteins
Cellular Component	2	GO:0005622	intracellular anatomical structure	Q80VA5	0.91468	0.000105963	Lower aggregation propensity in NKM	Domains	SH3 domain and tetratricopeptide repeat-containing protein 2	other proteins
Cellular Component	2	GO:0005622	intracellular anatomical structure	Q61207	0.91468	0.000105963	Lower aggregation propensity in NKM	Domains	Prosaposin	chaperone clients
Cellular Component	2	GO:0005622	intracellular anatomical structure	P97479	0.91468	0.000105963	Lower aggregation propensity in NKM	Domains	Unconventional myosin-VIIa	other proteins
Cellular Component	2	GO:0005622	intracellular anatomical structure	Q80Y75	0.91468	0.000105963	Lower aggregation propensity in NKM	Domains	DnaJ homolog subfamily B member 13	other proteins
Cellular Component	2	GO:0005622	intracellular anatomical structure	P33587	0.91468	0.000105963	Lower aggregation propensity in NKM	Domains	Vitamin K-dependent protein C	other proteins
Cellular Component	2	GO:0005622	intracellular anatomical structure	Q99LG0	0.91468	0.000105963	Lower aggregation propensity in NKM	Domains	Ubiquitin carboxyl-terminal hydrolase 16	other proteins
Cellular Component	2	GO:0005622	intracellular anatomical structure	Q3V0Q1	0.91468	0.000105963	Lower aggregation propensity in NKM	Domains	Dynein heavy chain 12, axonemal	other proteins
Cellular Component	2	GO:0005622	intracellular anatomical structure	O88329	0.91468	0.000105963	Lower aggregation propensity in NKM	Domains	Unconventional myosin-Ia	other proteins
Cellular Component	2	GO:0005622	intracellular anatomical structure	Q9Z2E5	0.91468	0.000105963	Lower aggregation propensity in NKM	Domains	Protein atonal homolog 7	other proteins
Cellular Component	2	GO:0005622	intracellular anatomical structure	Q8R2V3	0.91468	0.000105963	Lower aggregation propensity in NKM	Domains	Zinc finger protein 445	other proteins
Cellular Component	2	GO:0005622	intracellular anatomical structure	Q9QXK2	0.91468	0.000105963	Lower aggregation propensity in NKM	Domains	E3 ubiquitin-protein ligase RAD18	other proteins
Cellular Component	2	GO:0005622	intracellular anatomical structure	E9Q8T7	0.91468	0.000105963	Lower aggregation propensity in NKM	Domains	Dynein heavy chain 1, axonemal	other proteins
Cellular Component	2	GO:0005622	intracellular anatomical structure	Q8CFJ7	0.91468	0.000105963	Lower aggregation propensity in NKM	Domains	Solute carrier family 25 member 45	other proteins
Cellular Component	2	GO:0005622	intracellular anatomical structure	Q9Z2V5	0.91468	0.000105963	Lower aggregation propensity in NKM	Domains	Histone deacetylase 6	chaperone clients
Cellular Component	2	GO:0005622	intracellular anatomical structure	A2ABU4	0.91468	0.000105963	Lower aggregation propensity in NKM	Domains	Myomesin-3	other proteins
Cellular Component	2	GO:0005622	intracellular anatomical structure	Q9QXK9	0.91468	0.000105963	Lower aggregation propensity in NKM	Domains	SH2 domain-containing protein 2A	other proteins
Cellular Component	2	GO:0005622	intracellular anatomical structure	A2AA28	0.91468	0.000105963	Lower aggregation propensity in NKM	Domains	Methyltransferase-like protein 23	chaperone clients
Cellular Component	2	GO:0005622	intracellular anatomical structure	Q9CY28	0.91468	0.000105963	Lower aggregation propensity in NKM	Domains	GTP-binding protein 8	chaperone clients
Cellular Component	2	GO:0005622	intracellular anatomical structure	Q91WT8	0.91468	0.000105963	Lower aggregation propensity in NKM	Domains	RNA-binding protein 47	other proteins
Cellular Component	2	GO:0005622	intracellular anatomical structure	Q9CQ25	0.91468	0.000105963	Lower aggregation propensity in NKM	Domains	Mitotic-spindle organizing protein 2	other proteins
Cellular Component	2	GO:0005622	intracellular anatomical structure	Q8K2J0	0.91468	0.000105963	Lower aggregation propensity in NKM	Domains	1-phosphatidylinositol 4,5-bisphosphate phosphodiesterase delta-3	other proteins
Cellular Component	2	GO:0005622	intracellular anatomical structure	Q63ZW7	0.91468	0.000105963	Lower aggregation propensity in NKM	Domains	InaD-like protein	other proteins
Cellular Component	2	GO:0005622	intracellular anatomical structure	P59764	0.91468	0.000105963	Lower aggregation propensity in NKM	Domains	Dedicator of cytokinesis protein 4	other proteins
Cellular Component	2	GO:0005622	intracellular anatomical structure	Q80VQ1	0.91468	0.000105963	Lower aggregation propensity in NKM	Domains	Leucine-rich repeat-containing protein 1	other proteins
Cellular Component	2	GO:0005622	intracellular anatomical structure	Q9Z2F2	0.91468	0.000105963	Lower aggregation propensity in NKM	Domains	2'-5'-oligoadenylate synthase-like protein 2	other proteins
Cellular Component	2	GO:0005622	intracellular anatomical structure	Q8VCK5	0.91468	0.000105963	Lower aggregation propensity in NKM	Domains	Kelch-like protein 20	other proteins
Cellular Component	2	GO:0005622	intracellular anatomical structure	Q5SRT8	0.91468	0.000105963	Lower aggregation propensity in NKM	Domains	Cyclin-J-like protein	chaperone clients
Cellular Component	2	GO:0005622	intracellular anatomical structure	Q6ZQA0	0.91468	0.000105963	Lower aggregation propensity in NKM	Domains	Neurobeachin-like protein 2	other proteins
Cellular Component	2	GO:0005622	intracellular anatomical structure	Q9DCT8	0.91468	0.000105963	Lower aggregation propensity in NKM	Domains	Cysteine-rich protein 2	other proteins
Cellular Component	2	GO:0005622	intracellular anatomical structure	Q03526	0.91468	0.000105963	Lower aggregation propensity in NKM	Domains	Tyrosine-protein kinase ITK/TSK	chaperone clients
Cellular Component	2	GO:0005622	intracellular anatomical structure	Q99PN3	0.91468	0.000105963	Lower aggregation propensity in NKM	Domains	Tripartite motif-containing protein 26	other proteins
Cellular Component	2	GO:0005622	intracellular anatomical structure	Q5QGU6	0.91468	0.000105963	Lower aggregation propensity in NKM	Domains	Receptor-transporting protein 3	other proteins
Cellular Component	2	GO:0005622	intracellular anatomical structure	Q3U186	0.91468	0.000105963	Lower aggregation propensity in NKM	Domains	Probable arginine--tRNA ligase, mitochondrial	other proteins
Cellular Component	2	GO:0005622	intracellular anatomical structure	Q62191	0.91468	0.000105963	Lower aggregation propensity in NKM	Domains	E3 ubiquitin-protein ligase TRIM21	other proteins
Cellular Component	2	GO:0005622	intracellular anatomical structure	Q9Z2F6	0.91468	0.000105963	Lower aggregation propensity in NKM	Domains	B-cell lymphoma 3 protein homolog	chaperone clients
Cellular Component	2	GO:0005622	intracellular anatomical structure	Q8BMJ2	0.91468	0.000105963	Lower aggregation propensity in NKM	Domains	Leucine--tRNA ligase, cytoplasmic	other proteins
Cellular Component	2	GO:0005622	intracellular anatomical structure	Q9Z1D8	0.91468	0.000105963	Lower aggregation propensity in NKM	Domains	Zinc finger protein with KRAB and SCAN domains 5	other proteins
Cellular Component	2	GO:0005622	intracellular anatomical structure	Q3U1Y4	0.91468	0.000105963	Lower aggregation propensity in NKM	Domains	DENN domain-containing protein 4B	other proteins
Cellular Component	2	GO:0005622	intracellular anatomical structure	Q80YG3	0.91468	0.000105963	Lower aggregation propensity in NKM	Domains	Kelch domain-containing protein 1	other proteins
Cellular Component	2	GO:0005622	intracellular anatomical structure	Q80ZI6	0.91468	0.000105963	Lower aggregation propensity in NKM	Domains	E3 ubiquitin-protein ligase LRSAM1	chaperone clients
Cellular Component	2	GO:0005622	intracellular anatomical structure	Q8K0V4	0.91468	0.000105963	Lower aggregation propensity in NKM	Domains	CCR4-NOT transcription complex subunit 3	other proteins
Cellular Component	2	GO:0005622	intracellular anatomical structure	Q9Z265	0.91468	0.000105963	Lower aggregation propensity in NKM	Domains	Serine/threonine-protein kinase Chk2	other proteins
Cellular Component	2	GO:0005622	intracellular anatomical structure	Q497K5	0.91468	0.000105963	Lower aggregation propensity in NKM	Domains	Arrestin domain-containing protein 5	other proteins
Cellular Component	2	GO:0005622	intracellular anatomical structure	Q91WT4	0.91468	0.000105963	Lower aggregation propensity in NKM	Domains	DnaJ homolog subfamily C member 17	other proteins
Cellular Component	2	GO:0005622	intracellular anatomical structure	P83877	0.91468	0.000105963	Lower aggregation propensity in NKM	Domains	Thioredoxin-like protein 4A	other proteins
Cellular Component	2	GO:0005622	intracellular anatomical structure	O88673	0.91468	0.000105963	Lower aggregation propensity in NKM	Domains	Diacylglycerol kinase alpha	other proteins
Cellular Component	2	GO:0005622	intracellular anatomical structure	Q9Z140	0.91468	0.000105963	Lower aggregation propensity in NKM	Domains	Copine-6	other proteins
Cellular Component	2	GO:0005622	intracellular anatomical structure	O70468	0.91468	0.000105963	Lower aggregation propensity in NKM	Domains	Myosin-binding protein C, cardiac-type	chaperone clients
Cellular Component	2	GO:0005622	intracellular anatomical structure	P10107	0.91468	0.000105963	Lower aggregation propensity in NKM	Domains	Annexin A1	chaperone clients
Cellular Component	2	GO:0005622	intracellular anatomical structure	Q9D0N7	0.91468	0.000105963	Lower aggregation propensity in NKM	Domains	Chromatin assembly factor 1 subunit B	other proteins
Cellular Component	2	GO:0005622	intracellular anatomical structure	Q80YE7	0.91468	0.000105963	Lower aggregation propensity in NKM	Domains	Death-associated protein kinase 1	other proteins
Cellular Component	2	GO:0005622	intracellular anatomical structure	Q8BTF7	0.91468	0.000105963	Lower aggregation propensity in NKM	Domains	DNA ligase 4	other proteins
Cellular Component	2	GO:0005622	intracellular anatomical structure	Q3UYV8	0.91468	0.000105963	Lower aggregation propensity in NKM	Domains	Dynein assembly factor 3, axonemal	other proteins
Cellular Component	2	GO:0005622	intracellular anatomical structure	Q9Z1E3	0.91468	0.000105963	Lower aggregation propensity in NKM	Domains	NF-kappa-B inhibitor alpha	chaperone clients
Cellular Component	2	GO:0005622	intracellular anatomical structure	O35385	0.91468	0.000105963	Lower aggregation propensity in NKM	Domains	Serine/threonine-protein phosphatase with EF-hands 2	other proteins
Cellular Component	2	GO:0005622	intracellular anatomical structure	Q8K2I4	0.91468	0.000105963	Lower aggregation propensity in NKM	Domains	Beta-mannosidase	other proteins
Cellular Component	2	GO:0005622	intracellular anatomical structure	P39428	0.91468	0.000105963	Lower aggregation propensity in NKM	Domains	TNF receptor-associated factor 1	other proteins
Cellular Component	2	GO:0005622	intracellular anatomical structure	Q8K2I9	0.91468	0.000105963	Lower aggregation propensity in NKM	Domains	F-box DNA helicase 1	other proteins
Cellular Component	2	GO:0005622	intracellular anatomical structure	Q9D2R0	0.91468	0.000105963	Lower aggregation propensity in NKM	Domains	Acetoacetyl-CoA synthetase	other proteins
Cellular Component	2	GO:0005622	intracellular anatomical structure	Q80UN9	0.91468	0.000105963	Lower aggregation propensity in NKM	Domains	tRNA dimethylallyltransferase	other proteins
Cellular Component	2	GO:0005622	intracellular anatomical structure	Q3UR85	0.91468	0.000105963	Lower aggregation propensity in NKM	Domains	Myelin regulatory factor	other proteins
Cellular Component	2	GO:0005622	intracellular anatomical structure	Q9QZ04	0.91468	0.000105963	Lower aggregation propensity in NKM	Domains	MAGE-like protein 2	other proteins
Cellular Component	2	GO:0005622	intracellular anatomical structure	P08032	0.91468	0.000105963	Lower aggregation propensity in NKM	Domains	Spectrin alpha chain, erythrocytic 1	other proteins
Cellular Component	2	GO:0005622	intracellular anatomical structure	Q8BUY8	0.91468	0.000105963	Lower aggregation propensity in NKM	Domains	G-protein coupled receptor-associated sorting protein 2	other proteins
Cellular Component	2	GO:0005622	intracellular anatomical structure	D3YXJ0	0.91468	0.000105963	Lower aggregation propensity in NKM	Domains	Diacylglycerol kinase	other proteins
Cellular Component	2	GO:0005622	intracellular anatomical structure	Q8CIN6	0.91468	0.000105963	Lower aggregation propensity in NKM	Domains	CUGBP Elav-like family member 3	other proteins
Cellular Component	2	GO:0005622	intracellular anatomical structure	Q9D8M4	0.91468	0.000105963	Lower aggregation propensity in NKM	Domains	60S ribosomal protein L7-like 1	other proteins
Cellular Component	2	GO:0005622	intracellular anatomical structure	Q9QWK5	0.91468	0.000105963	Lower aggregation propensity in NKM	Domains	Baculoviral IAP repeat-containing protein 1a	other proteins
Cellular Component	2	GO:0005622	intracellular anatomical structure	P20263	0.91468	0.000105963	Lower aggregation propensity in NKM	Domains	POU domain, class 5, transcription factor 1	other proteins
Cellular Component	2	GO:0005622	intracellular anatomical structure	Q9CRC3	0.91468	0.000105963	Lower aggregation propensity in NKM	Domains	UPF0235 protein C15orf40 homolog	other proteins
Cellular Component	2	GO:0005622	intracellular anatomical structure	Q9WVG9	0.91468	0.000105963	Lower aggregation propensity in NKM	Domains	Male-specific lethal 3 homolog	other proteins
Cellular Component	2	GO:0005622	intracellular anatomical structure	Q6TDP3	0.91468	0.000105963	Lower aggregation propensity in NKM	Domains	Kelch-like protein 17	other proteins
Cellular Component	2	GO:0005622	intracellular anatomical structure	Q9JID9	0.91468	0.000105963	Lower aggregation propensity in NKM	Domains	SH2B adapter protein 2	other proteins
Cellular Component	2	GO:0005622	intracellular anatomical structure	Q8BGT7	0.91468	0.000105963	Lower aggregation propensity in NKM	Domains	Survival of motor neuron-related-splicing factor 30	other proteins
Cellular Component	2	GO:0005622	intracellular anatomical structure	P29452	0.91468	0.000105963	Lower aggregation propensity in NKM	Domains	Caspase-1	other proteins
Cellular Component	2	GO:0005622	intracellular anatomical structure	Q8BFR1	0.91468	0.000105963	Lower aggregation propensity in NKM	Domains	Zinc finger CCCH-type antiviral protein 1-like	other proteins
Cellular Component	2	GO:0005622	intracellular anatomical structure	Q9QZZ4	0.91468	0.000105963	Lower aggregation propensity in NKM	Domains	Unconventional myosin-XV	other proteins
Cellular Component	2	GO:0005622	intracellular anatomical structure	Q9CPW2	0.91468	0.000105963	Lower aggregation propensity in NKM	Domains	Ferredoxin-2, mitochondrial	other proteins
Cellular Component	2	GO:0005622	intracellular anatomical structure	P97429	0.91468	0.000105963	Lower aggregation propensity in NKM	Domains	Annexin A4	other proteins
Cellular Component	2	GO:0005622	intracellular anatomical structure	Q9CWD3	0.91468	0.000105963	Lower aggregation propensity in NKM	Domains	Nucleoside diphosphate-linked moiety X motif 17	other proteins
Cellular Component	2	GO:0005622	intracellular anatomical structure	Q8CGA4	0.91468	0.000105963	Lower aggregation propensity in NKM	Domains	Maturin	other proteins
Cellular Component	2	GO:0005622	intracellular anatomical structure	Q80VG1	0.91468	0.000105963	Lower aggregation propensity in NKM	Domains	Sex comb on midleg-like protein 4	other proteins
Cellular Component	2	GO:0005622	intracellular anatomical structure	Q8C0T9	0.91468	0.000105963	Lower aggregation propensity in NKM	Domains	Adenylate cyclase type 10	other proteins
Cellular Component	2	GO:0005622	intracellular anatomical structure	Q149C2	0.91468	0.000105963	Lower aggregation propensity in NKM	Domains	TRAF3-interacting protein 1	chaperone clients
Cellular Component	2	GO:0005622	intracellular anatomical structure	Q791N7	0.91468	0.000105963	Lower aggregation propensity in NKM	Domains	DNA-directed RNA polymerase I subunit RPA12	other proteins
Cellular Component	2	GO:0005622	intracellular anatomical structure	Q9D9V4	0.91468	0.000105963	Lower aggregation propensity in NKM	Domains	Radial spoke head protein 9 homolog	other proteins
Cellular Component	2	GO:0005622	intracellular anatomical structure	Q8CI32	0.91468	0.000105963	Lower aggregation propensity in NKM	Domains	BAG family molecular chaperone regulator 5	other proteins
Cellular Component	2	GO:0005622	intracellular anatomical structure	Q3UPF5	0.91468	0.000105963	Lower aggregation propensity in NKM	Domains	Zinc finger CCCH-type antiviral protein 1	other proteins
Cellular Component	2	GO:0005622	intracellular anatomical structure	Q9EQ15	0.91468	0.000105963	Lower aggregation propensity in NKM	Domains	Guanine nucleotide-binding protein subunit beta-like protein 1	other proteins
Cellular Component	2	GO:0005622	intracellular anatomical structure	Q91YM4	0.91468	0.000105963	Lower aggregation propensity in NKM	Domains	FAST kinase domain-containing protein 4	other proteins
Cellular Component	2	GO:0005622	intracellular anatomical structure	Q3TRM8	0.91468	0.000105963	Lower aggregation propensity in NKM	Domains	Hexokinase-3	other proteins
Cellular Component	2	GO:0005622	intracellular anatomical structure	Q9JLI7	0.91468	0.000105963	Lower aggregation propensity in NKM	Domains	Sperm-associated antigen 6	other proteins
Cellular Component	2	GO:0005622	intracellular anatomical structure	Q3UFB7	0.91468	0.000105963	Lower aggregation propensity in NKM	Domains	High affinity nerve growth factor receptor	chaperone clients
Cellular Component	2	GO:0005622	intracellular anatomical structure	Q9QXW0	0.91468	0.000105963	Lower aggregation propensity in NKM	Domains	F-box/LRR-repeat protein 6	other proteins
Cellular Component	2	GO:0005622	intracellular anatomical structure	Q8C4J7	0.91468	0.000105963	Lower aggregation propensity in NKM	Domains	Transducin beta-like protein 3	other proteins
Cellular Component	2	GO:0005622	intracellular anatomical structure	P58742	0.91468	0.000105963	Lower aggregation propensity in NKM	Domains	Aladin	other proteins
Cellular Component	2	GO:0005622	intracellular anatomical structure	Q9CQ71	0.91468	0.000105963	Lower aggregation propensity in NKM	Domains	Replication protein A 14 kDa subunit	chaperone clients
Cellular Component	2	GO:0005622	intracellular anatomical structure	Q9D7A6	0.91468	0.000105963	Lower aggregation propensity in NKM	Domains	Signal recognition particle 19 kDa protein	chaperone clients
Cellular Component	2	GO:0005622	intracellular anatomical structure	Q3U7U3	0.91468	0.000105963	Lower aggregation propensity in NKM	Domains	F-box only protein 7	chaperone clients
Cellular Component	2	GO:0005622	intracellular anatomical structure	Q80W71	0.91468	0.000105963	Lower aggregation propensity in NKM	Domains	Pleckstrin homology domain-containing family A member 8	other proteins
Cellular Component	2	GO:0005622	intracellular anatomical structure	Q5BKP2	0.91468	0.000105963	Lower aggregation propensity in NKM	Domains	Ubiquitin carboxyl-terminal hydrolase 13	other proteins
Cellular Component	2	GO:0005622	intracellular anatomical structure	P53612	0.91468	0.000105963	Lower aggregation propensity in NKM	Domains	Geranylgeranyl transferase type-2 subunit beta	other proteins
Cellular Component	2	GO:0005622	intracellular anatomical structure	P16277	0.91468	0.000105963	Lower aggregation propensity in NKM	Domains	Tyrosine-protein kinase Blk	chaperone clients
Cellular Component	2	GO:0005622	intracellular anatomical structure	Q8BKK5	0.91468	0.000105963	Lower aggregation propensity in NKM	Domains	Zinc finger protein 689	other proteins
Cellular Component	2	GO:0005622	intracellular anatomical structure	O88888	0.91468	0.000105963	Lower aggregation propensity in NKM	Domains	Amyloid-beta A4 precursor protein-binding family A member 3	other proteins
Cellular Component	2	GO:0005622	intracellular anatomical structure	Q4U4S6	0.91468	0.000105963	Lower aggregation propensity in NKM	Domains	Xin actin-binding repeat-containing protein 2	other proteins
Cellular Component	2	GO:0005622	intracellular anatomical structure	Q9QZK7	0.91468	0.000105963	Lower aggregation propensity in NKM	Domains	Docking protein 3	other proteins
Cellular Component	2	GO:0005622	intracellular anatomical structure	Q9QXG9	0.91468	0.000105963	Lower aggregation propensity in NKM	Domains	TERF1-interacting nuclear factor 2	chaperone clients
Cellular Component	2	GO:0005622	intracellular anatomical structure	P54276	0.91468	0.000105963	Lower aggregation propensity in NKM	Domains	DNA mismatch repair protein Msh6	other proteins
Cellular Component	2	GO:0005622	intracellular anatomical structure	O70552	0.91468	0.000105963	Lower aggregation propensity in NKM	Domains	Protein BTG4	other proteins
Cellular Component	2	GO:0005622	intracellular anatomical structure	Q9JIB4	0.91468	0.000105963	Lower aggregation propensity in NKM	Domains	General transcription factor IIH subunit 2	other proteins
Cellular Component	2	GO:0005622	intracellular anatomical structure	Q8BIV3	0.91468	0.000105963	Lower aggregation propensity in NKM	Domains	Ran-binding protein 6	other proteins
Cellular Component	2	GO:0005622	intracellular anatomical structure	Q9CY64	0.91468	0.000105963	Lower aggregation propensity in NKM	Domains	Biliverdin reductase A	other proteins
Cellular Component	2	GO:0005622	intracellular anatomical structure	Q68FD5	0.91468	0.000105963	Lower aggregation propensity in NKM	Domains	Clathrin heavy chain 1	chaperone clients
Cellular Component	2	GO:0005622	intracellular anatomical structure	Q8C2E4	0.91468	0.000105963	Lower aggregation propensity in NKM	Domains	Pentatricopeptide repeat-containing protein 1, mitochondrial	other proteins
Cellular Component	2	GO:0005622	intracellular anatomical structure	Q3UW68	0.91468	0.000105963	Lower aggregation propensity in NKM	Domains	Calpain-13	other proteins
Cellular Component	2	GO:0005622	intracellular anatomical structure	Q8BRG6	0.91468	0.000105963	Lower aggregation propensity in NKM	Domains	Kelch-like protein 24	other proteins
Cellular Component	2	GO:0005622	intracellular anatomical structure	Q6KAS7	0.91468	0.000105963	Lower aggregation propensity in NKM	Domains	Zinc finger protein 521	other proteins
Cellular Component	2	GO:0005622	intracellular anatomical structure	Q8BZW8	0.91468	0.000105963	Lower aggregation propensity in NKM	Domains	NHL repeat-containing protein 2	other proteins
Cellular Component	2	GO:0005622	intracellular anatomical structure	P07091	0.91468	0.000105963	Lower aggregation propensity in NKM	Domains	Protein S100-A4	other proteins
Cellular Component	2	GO:0005622	intracellular anatomical structure	Q9Z2B2	0.91468	0.000105963	Lower aggregation propensity in NKM	Domains	Brain mitochondrial carrier protein 1	other proteins
Cellular Component	2	GO:0005622	intracellular anatomical structure	Q8BHD1	0.91468	0.000105963	Lower aggregation propensity in NKM	Domains	POC1 centriolar protein homolog B	chaperone clients
Cellular Component	2	GO:0005622	intracellular anatomical structure	Q9CYF5	0.91468	0.000105963	Lower aggregation propensity in NKM	Domains	RCC1-like G exchanging factor-like protein	other proteins
Cellular Component	2	GO:0005622	intracellular anatomical structure	Q2LKU9	0.91468	0.000105963	Lower aggregation propensity in NKM	Domains	NACHT, LRR and PYD domains-containing protein 1a	other proteins
Cellular Component	2	GO:0005622	intracellular anatomical structure	Q8CCG4	0.91468	0.000105963	Lower aggregation propensity in NKM	Domains	Developmental pluripotency-associated protein 4	other proteins
Cellular Component	2	GO:0005622	intracellular anatomical structure	Q9JL70	0.91468	0.000105963	Lower aggregation propensity in NKM	Domains	Fanconi anemia group A protein homolog	chaperone clients
Cellular Component	2	GO:0005622	intracellular anatomical structure	Q80XI3	0.91468	0.000105963	Lower aggregation propensity in NKM	Domains	Eukaryotic translation initiation factor 4 gamma 3	other proteins
Cellular Component	2	GO:0005622	intracellular anatomical structure	Q8VI94	0.91468	0.000105963	Lower aggregation propensity in NKM	Domains	2'-5'-oligoadenylate synthase-like protein 1	other proteins
Cellular Component	2	GO:0005622	intracellular anatomical structure	Q6PB66	0.91468	0.000105963	Lower aggregation propensity in NKM	Domains	Leucine-rich PPR motif-containing protein, mitochondrial	chaperone clients
Cellular Component	2	GO:0005622	intracellular anatomical structure	Q8K2M0	0.91468	0.000105963	Lower aggregation propensity in NKM	Domains	39S ribosomal protein L38, mitochondrial	chaperone clients
Cellular Component	2	GO:0005622	intracellular anatomical structure	P97770	0.91468	0.000105963	Lower aggregation propensity in NKM	Domains	THUMP domain-containing protein 3	other proteins
Cellular Component	2	GO:0005622	intracellular anatomical structure	A2AU37	0.91468	0.000105963	Lower aggregation propensity in NKM	Domains	Double-strand-break repair protein rad21-like protein 1	other proteins
Cellular Component	2	GO:0005622	intracellular anatomical structure	Q8K2M3	0.91468	0.000105963	Lower aggregation propensity in NKM	Domains	SRR1-like protein	other proteins
Cellular Component	2	GO:0005622	intracellular anatomical structure	Q9QXY1	0.91468	0.000105963	Lower aggregation propensity in NKM	Domains	Tight junction protein ZO-3	other proteins
Cellular Component	2	GO:0005622	intracellular anatomical structure	Q80Y98	0.91468	0.000105963	Lower aggregation propensity in NKM	Domains	Phospholipase DDHD2	other proteins
Cellular Component	2	GO:0005622	intracellular anatomical structure	Q920G9	0.91468	0.000105963	Lower aggregation propensity in NKM	Domains	Germ cell-less protein-like 1	chaperone clients
Cellular Component	2	GO:0005622	intracellular anatomical structure	E9Q8I9	0.91468	0.000105963	Lower aggregation propensity in NKM	Domains	Protein furry homolog	other proteins
Cellular Component	2	GO:0005622	intracellular anatomical structure	Q9D2V7	0.91468	0.000105963	Lower aggregation propensity in NKM	Domains	Coronin-7	other proteins
Cellular Component	2	GO:0005622	intracellular anatomical structure	Q3THK7	0.91468	0.000105963	Lower aggregation propensity in NKM	Domains	GMP synthase [glutamine-hydrolyzing]	other proteins
Cellular Component	2	GO:0005622	intracellular anatomical structure	P35546	0.91468	0.000105963	Lower aggregation propensity in NKM	Domains	Proto-oncogene tyrosine-protein kinase receptor Ret	chaperone clients
Cellular Component	2	GO:0005622	intracellular anatomical structure	Q8BX17	0.91468	0.000105963	Lower aggregation propensity in NKM	Domains	Gem-associated protein 5	chaperone clients
Cellular Component	2	GO:0005622	intracellular anatomical structure	Q9JJ26	0.91468	0.000105963	Lower aggregation propensity in NKM	Domains	Pyrin	other proteins
Cellular Component	2	GO:0005622	intracellular anatomical structure	Q9D1C3	0.91468	0.000105963	Lower aggregation propensity in NKM	Domains	Protein preY, mitochondrial	other proteins
Cellular Component	2	GO:0005622	intracellular anatomical structure	Q8VD65	0.91468	0.000105963	Lower aggregation propensity in NKM	Domains	Phosphoinositide 3-kinase regulatory subunit 4	other proteins
Cellular Component	2	GO:0005622	intracellular anatomical structure	Q8CG48	0.91468	0.000105963	Lower aggregation propensity in NKM	Domains	Structural maintenance of chromosomes protein 2	other proteins
Cellular Component	2	GO:0005622	intracellular anatomical structure	Q9CUU3	0.91468	0.000105963	Lower aggregation propensity in NKM	Domains	Synaptonemal complex protein 2	other proteins
Cellular Component	2	GO:0005622	intracellular anatomical structure	Q6PNC0	0.91468	0.000105963	Lower aggregation propensity in NKM	Domains	DmX-like protein 1	other proteins
Cellular Component	2	GO:0005622	intracellular anatomical structure	Q9JHF7	0.91468	0.000105963	Lower aggregation propensity in NKM	Domains	Hematopoietic prostaglandin D synthase	other proteins
Cellular Component	2	GO:0005622	intracellular anatomical structure	P10076	0.91468	0.000105963	Lower aggregation propensity in NKM	Domains	Zinc finger protein 26	other proteins
Cellular Component	2	GO:0005622	intracellular anatomical structure	P31695	0.91468	0.000105963	Lower aggregation propensity in NKM	Domains	Neurogenic locus notch homolog protein 4	other proteins
Cellular Component	2	GO:0005622	intracellular anatomical structure	P70700	0.91468	0.000105963	Lower aggregation propensity in NKM	Domains	DNA-directed RNA polymerase I subunit RPA2	other proteins
Cellular Component	2	GO:0005622	intracellular anatomical structure	Q9JIH2	0.91468	0.000105963	Lower aggregation propensity in NKM	Domains	Nuclear pore complex protein Nup50	other proteins
Cellular Component	2	GO:0005622	intracellular anatomical structure	Q9DCN2	0.91468	0.000105963	Lower aggregation propensity in NKM	Domains	NADH-cytochrome b5 reductase 3	chaperone clients
Cellular Component	2	GO:0005622	intracellular anatomical structure	Q9EPU0	0.91468	0.000105963	Lower aggregation propensity in NKM	Domains	Regulator of nonsense transcripts 1	other proteins
Cellular Component	2	GO:0005622	intracellular anatomical structure	A6H6A4	0.91468	0.000105963	Lower aggregation propensity in NKM	Domains	Leucine-rich repeat and IQ domain-containing protein 4	other proteins
Cellular Component	2	GO:0005622	intracellular anatomical structure	Q1PSW8	0.91468	0.000105963	Lower aggregation propensity in NKM	Domains	E3 ubiquitin-protein ligase TRIM71	other proteins
Cellular Component	2	GO:0005622	intracellular anatomical structure	P53808	0.91468	0.000105963	Lower aggregation propensity in NKM	Domains	Phosphatidylcholine transfer protein	other proteins
Cellular Component	2	GO:0005622	intracellular anatomical structure	Q920N2	0.91468	0.000105963	Lower aggregation propensity in NKM	Domains	Biotin--protein ligase	other proteins
Cellular Component	2	GO:0005622	intracellular anatomical structure	Q9JJ93	0.91468	0.000105963	Lower aggregation propensity in NKM	Domains	Uncharacterized protein C14orf119 homolog	other proteins
Cellular Component	2	GO:0005622	intracellular anatomical structure	Q80VK6	0.91468	0.000105963	Lower aggregation propensity in NKM	Domains	Rho guanine nucleotide exchange factor 38	other proteins
Cellular Component	2	GO:0005622	intracellular anatomical structure	P07356	0.91468	0.000105963	Lower aggregation propensity in NKM	Domains	Annexin A2	other proteins
Cellular Component	2	GO:0005622	intracellular anatomical structure	Q14BI7	0.91468	0.000105963	Lower aggregation propensity in NKM	Domains	ATP-dependent RNA helicase TDRD9	chaperone clients
Cellular Component	2	GO:0005622	intracellular anatomical structure	Q8BVD5	0.91468	0.000105963	Lower aggregation propensity in NKM	Domains	MAGUK p55 subfamily member 7	other proteins
Cellular Component	2	GO:0005622	intracellular anatomical structure	A0A0M3U1B0	0.91468	0.000105963	Lower aggregation propensity in NKM	Domains	Synaptonemal complex protein 2-like	other proteins
Cellular Component	2	GO:0005622	intracellular anatomical structure	Q8VC30	0.91468	0.000105963	Lower aggregation propensity in NKM	Domains	Triokinase/FMN cyclase	other proteins
Cellular Component	2	GO:0005622	intracellular anatomical structure	A2AAJ9	0.91468	0.000105963	Lower aggregation propensity in NKM	Domains	Obscurin	other proteins
Cellular Component	2	GO:0005622	intracellular anatomical structure	Q9DAI4	0.91468	0.000105963	Lower aggregation propensity in NKM	Domains	Zinc finger and BTB domain-containing protein 43	other proteins
Cellular Component	2	GO:0005622	intracellular anatomical structure	Q3TDE8	0.91468	0.000105963	Lower aggregation propensity in NKM	Domains	Zinc finger protein 691	other proteins
Cellular Component	2	GO:0005622	intracellular anatomical structure	P33622	0.91468	0.000105963	Lower aggregation propensity in NKM	Domains	Apolipoprotein C-III	other proteins
Cellular Component	2	GO:0005622	intracellular anatomical structure	Q9D6T1	0.91468	0.000105963	Lower aggregation propensity in NKM	Domains	Tubulin epsilon chain	other proteins
Cellular Component	2	GO:0005622	intracellular anatomical structure	Q8K3E5	0.91468	0.000105963	Lower aggregation propensity in NKM	Domains	Jouberin	other proteins
Cellular Component	2	GO:0005622	intracellular anatomical structure	Q64434	0.91468	0.000105963	Lower aggregation propensity in NKM	Domains	Protein-tyrosine kinase 6	other proteins
Cellular Component	2	GO:0005622	intracellular anatomical structure	Q5SQM0	0.91468	0.000105963	Lower aggregation propensity in NKM	Domains	Echinoderm microtubule-associated protein-like 6	other proteins
Cellular Component	2	GO:0005622	intracellular anatomical structure	Q9WVM1	0.91468	0.000105963	Lower aggregation propensity in NKM	Domains	Rac GTPase-activating protein 1	other proteins
Cellular Component	2	GO:0005622	intracellular anatomical structure	P62881	0.91468	0.000105963	Lower aggregation propensity in NKM	Domains	Guanine nucleotide-binding protein subunit beta-5	chaperone clients
Cellular Component	2	GO:0005622	intracellular anatomical structure	Q8BU27	0.91468	0.000105963	Lower aggregation propensity in NKM	Domains	Protein phosphatase 1M	other proteins
Cellular Component	2	GO:0005622	intracellular anatomical structure	Q8BWW9	0.91468	0.000105963	Lower aggregation propensity in NKM	Domains	Serine/threonine-protein kinase N2	chaperone clients
Cellular Component	2	GO:0005622	intracellular anatomical structure	O89019	0.91468	0.000105963	Lower aggregation propensity in NKM	Domains	Inversin	other proteins
Cellular Component	2	GO:0005622	intracellular anatomical structure	Q3UNW5	0.91468	0.000105963	Lower aggregation propensity in NKM	Domains	Transcription factor CP2-like protein 1	other proteins
Cellular Component	2	GO:0005622	intracellular anatomical structure	Q6PCN7	0.91468	0.000105963	Lower aggregation propensity in NKM	Domains	Helicase-like transcription factor	other proteins
Cellular Component	2	GO:0005622	intracellular anatomical structure	Q8CIH5	0.91468	0.000105963	Lower aggregation propensity in NKM	Domains	1-phosphatidylinositol 4,5-bisphosphate phosphodiesterase gamma-2	chaperone clients
Cellular Component	2	GO:0005622	intracellular anatomical structure	Q5NC05	0.91468	0.000105963	Lower aggregation propensity in NKM	Domains	Transcription termination factor 2	other proteins
Cellular Component	2	GO:0005622	intracellular anatomical structure	Q8BVU0	0.91468	0.000105963	Lower aggregation propensity in NKM	Domains	Leucine-rich repeat and calponin homology domain-containing protein 3	other proteins
Cellular Component	2	GO:0005622	intracellular anatomical structure	P20444	0.91468	0.000105963	Lower aggregation propensity in NKM	Domains	Protein kinase C alpha type	chaperone clients
Cellular Component	2	GO:0005622	intracellular anatomical structure	Q80TF6	0.91468	0.000105963	Lower aggregation propensity in NKM	Domains	StAR-related lipid transfer protein 9	other proteins
Cellular Component	2	GO:0005622	intracellular anatomical structure	Q8K2R5	0.91468	0.000105963	Lower aggregation propensity in NKM	Domains	Zinc finger protein 668	other proteins
Cellular Component	2	GO:0005622	intracellular anatomical structure	Q8BI99	0.91468	0.000105963	Lower aggregation propensity in NKM	Domains	Zinc finger protein 879	other proteins
Cellular Component	2	GO:0005622	intracellular anatomical structure	P29477	0.91468	0.000105963	Lower aggregation propensity in NKM	Domains	Nitric oxide synthase, inducible	chaperone clients
Cellular Component	2	GO:0005622	intracellular anatomical structure	Q9CQK3	0.91468	0.000105963	Lower aggregation propensity in NKM	Domains	RAD52 motif-containing protein 1	other proteins
Cellular Component	2	GO:0005622	intracellular anatomical structure	Q8BIZ1	0.91468	0.000105963	Lower aggregation propensity in NKM	Domains	Ankyrin repeat and sterile alpha motif domain-containing protein 1B	other proteins
Cellular Component	2	GO:0005622	intracellular anatomical structure	Q3USS3	0.91468	0.000105963	Lower aggregation propensity in NKM	Domains	Dynein regulatory complex protein 1	other proteins
Cellular Component	2	GO:0005622	intracellular anatomical structure	P42567	0.91468	0.000105963	Lower aggregation propensity in NKM	Domains	Epidermal growth factor receptor substrate 15	chaperone clients
Cellular Component	2	GO:0005622	intracellular anatomical structure	Q80TE0	0.91468	0.000105963	Lower aggregation propensity in NKM	Domains	RNA polymerase II-associated protein 1	other proteins
Cellular Component	2	GO:0005622	intracellular anatomical structure	Q91ZA6	0.91468	0.000105963	Lower aggregation propensity in NKM	Domains	Suppressor of cytokine signaling 4	other proteins
Cellular Component	2	GO:0005622	intracellular anatomical structure	P0C6F1	0.91468	0.000105963	Lower aggregation propensity in NKM	Domains	Dynein heavy chain 2, axonemal	other proteins
Cellular Component	2	GO:0005622	intracellular anatomical structure	Q3V3A7	0.91468	0.000105963	Lower aggregation propensity in NKM	Domains	RING finger protein 207	chaperone clients
Cellular Component	2	GO:0005622	intracellular anatomical structure	Q61817	0.91468	0.000105963	Lower aggregation propensity in NKM	Domains	Cyclic AMP-responsive element-binding protein 3	other proteins
Cellular Component	2	GO:0005622	intracellular anatomical structure	Q9QXD1	0.91468	0.000105963	Lower aggregation propensity in NKM	Domains	Peroxisomal acyl-coenzyme A oxidase 2	other proteins
Cellular Component	2	GO:0005622	intracellular anatomical structure	Q8R404	0.91468	0.000105963	Lower aggregation propensity in NKM	Domains	MICOS complex subunit MIC13	chaperone clients
Cellular Component	2	GO:0005622	intracellular anatomical structure	A2AVA0	0.91468	0.000105963	Lower aggregation propensity in NKM	Domains	Sushi, von Willebrand factor type A, EGF and pentraxin domain-containing protein 1	other proteins
Cellular Component	2	GO:0005622	intracellular anatomical structure	P10749	0.91468	0.000105963	Lower aggregation propensity in NKM	Domains	Interleukin-1 beta	other proteins
Cellular Component	2	GO:0005622	intracellular anatomical structure	Q8BH61	0.91468	0.000105963	Lower aggregation propensity in NKM	Domains	Coagulation factor XIII A chain	other proteins
Cellular Component	2	GO:0005622	intracellular anatomical structure	Q60736	0.91468	0.000105963	Lower aggregation propensity in NKM	Domains	Zona pellucida sperm-binding protein 3 receptor	other proteins
Cellular Component	2	GO:0005622	intracellular anatomical structure	P29121	0.91468	0.000105963	Lower aggregation propensity in NKM	Domains	Proprotein convertase subtilisin/kexin type 4	other proteins
Cellular Component	2	GO:0005622	intracellular anatomical structure	Q52KB6	0.91468	0.000105963	Lower aggregation propensity in NKM	Domains	C2 domain-containing protein 3	other proteins
Cellular Component	2	GO:0005622	intracellular anatomical structure	Q8K4E0	0.91468	0.000105963	Lower aggregation propensity in NKM	Domains	Alstrom syndrome protein 1 homolog	chaperone clients
Cellular Component	2	GO:0005622	intracellular anatomical structure	A6H639	0.91468	0.000105963	Lower aggregation propensity in NKM	Domains	Dynein regulatory complex subunit 5	other proteins
Cellular Component	2	GO:0005622	intracellular anatomical structure	P11276	0.91468	0.000105963	Lower aggregation propensity in NKM	Domains	Fibronectin	chaperone clients
Cellular Component	2	GO:0005622	intracellular anatomical structure	Q6PE01	0.91468	0.000105963	Lower aggregation propensity in NKM	Domains	U5 small nuclear ribonucleoprotein 40 kDa protein	chaperone clients
Cellular Component	2	GO:0005622	intracellular anatomical structure	P68404	0.91468	0.000105963	Lower aggregation propensity in NKM	Domains	Protein kinase C beta type	chaperone clients
Cellular Component	2	GO:0005622	intracellular anatomical structure	Q9CZK6	0.91468	0.000105963	Lower aggregation propensity in NKM	Domains	Ankyrin repeat and SAM domain-containing protein 3	other proteins
Cellular Component	2	GO:0005622	intracellular anatomical structure	Q8BU03	0.91468	0.000105963	Lower aggregation propensity in NKM	Domains	Periodic tryptophan protein 2 homolog	other proteins
Cellular Component	2	GO:0005622	intracellular anatomical structure	Q99JI4	0.91468	0.000105963	Lower aggregation propensity in NKM	Domains	26S proteasome non-ATPase regulatory subunit 6	other proteins
Cellular Component	2	GO:0005622	intracellular anatomical structure	Q6DFV1	0.91468	0.000105963	Lower aggregation propensity in NKM	Domains	Condensin-2 complex subunit G2	other proteins
Cellular Component	2	GO:0005622	intracellular anatomical structure	O35655	0.91468	0.000105963	Lower aggregation propensity in NKM	Domains	Serine/threonine-protein phosphatase with EF-hands 1	chaperone clients
Cellular Component	2	GO:0005622	intracellular anatomical structure	P25799	0.91468	0.000105963	Lower aggregation propensity in NKM	Domains	Nuclear factor NF-kappa-B p105 subunit	chaperone clients
Cellular Component	2	GO:0005622	intracellular anatomical structure	Q91VY5	0.91468	0.000105963	Lower aggregation propensity in NKM	Domains	Lysine-specific demethylase 4B	chaperone clients
Cellular Component	2	GO:0005622	intracellular anatomical structure	Q9D0E1	0.91468	0.000105963	Lower aggregation propensity in NKM	Domains	Heterogeneous nuclear ribonucleoprotein M	other proteins
Cellular Component	2	GO:0005622	intracellular anatomical structure	Q6ZQJ5	0.91468	0.000105963	Lower aggregation propensity in NKM	Domains	DNA replication ATP-dependent helicase/nuclease DNA2	chaperone clients
Cellular Component	2	GO:0005622	intracellular anatomical structure	P27612	0.91468	0.000105963	Lower aggregation propensity in NKM	Domains	Phospholipase A-2-activating protein	other proteins
Cellular Component	2	GO:0005622	intracellular anatomical structure	Q8R516	0.91468	0.000105963	Lower aggregation propensity in NKM	Domains	E3 ubiquitin-protein ligase MIB2	other proteins
Cellular Component	2	GO:0005622	intracellular anatomical structure	Q9DAW6	0.91468	0.000105963	Lower aggregation propensity in NKM	Domains	U4/U6 small nuclear ribonucleoprotein Prp4	chaperone clients
Cellular Component	2	GO:0005622	intracellular anatomical structure	Q61510	0.91468	0.000105963	Lower aggregation propensity in NKM	Domains	E3 ubiquitin/ISG15 ligase TRIM25	chaperone clients
Cellular Component	2	GO:0005622	intracellular anatomical structure	Q9JLB4	0.91468	0.000105963	Lower aggregation propensity in NKM	Domains	Cubilin	other proteins
Cellular Component	2	GO:0005622	intracellular anatomical structure	Q3UUI3	0.91468	0.000105963	Lower aggregation propensity in NKM	Domains	Acyl-coenzyme A thioesterase THEM4	other proteins
Cellular Component	2	GO:0005622	intracellular anatomical structure	Q8K4L0	0.91468	0.000105963	Lower aggregation propensity in NKM	Domains	ATP-dependent RNA helicase DDX54	other proteins
Cellular Component	2	GO:0005622	intracellular anatomical structure	Q8CGY8	0.91468	0.000105963	Lower aggregation propensity in NKM	Domains	UDP-N-acetylglucosamine--peptide N-acetylglucosaminyltransferase 110 kDa subunit	other proteins
Cellular Component	2	GO:0005622	intracellular anatomical structure	Q07832	0.91468	0.000105963	Lower aggregation propensity in NKM	Domains	Serine/threonine-protein kinase PLK1	chaperone clients
Cellular Component	2	GO:0005622	intracellular anatomical structure	Q8BFZ4	0.91468	0.000105963	Lower aggregation propensity in NKM	Domains	F-box/LRR-repeat protein 21	other proteins
Cellular Component	2	GO:0005622	intracellular anatomical structure	Q8BZ05	0.91468	0.000105963	Lower aggregation propensity in NKM	Domains	Arf-GAP with Rho-GAP domain, ANK repeat and PH domain-containing protein 2	other proteins
Cellular Component	2	GO:0005622	intracellular anatomical structure	Q6P5F9	0.91468	0.000105963	Lower aggregation propensity in NKM	Domains	Exportin-1	other proteins
Cellular Component	2	GO:0005622	intracellular anatomical structure	Q91XD4	0.91468	0.000105963	Lower aggregation propensity in NKM	Domains	Formimidoyltransferase-cyclodeaminase	other proteins
Cellular Component	2	GO:0005622	intracellular anatomical structure	P33435	0.91468	0.000105963	Lower aggregation propensity in NKM	Domains	Collagenase 3	other proteins
Cellular Component	2	GO:0005622	intracellular anatomical structure	Q9JKP5	0.91468	0.000105963	Lower aggregation propensity in NKM	Domains	Muscleblind-like protein 1	other proteins
Cellular Component	2	GO:0005622	intracellular anatomical structure	Q91WA6	0.91468	0.000105963	Lower aggregation propensity in NKM	Domains	Sharpin	other proteins
Cellular Component	2	GO:0005622	intracellular anatomical structure	Q9QZ10	0.91468	0.000105963	Lower aggregation propensity in NKM	Domains	Annexin A10	chaperone clients
Cellular Component	2	GO:0005622	intracellular anatomical structure	A1IGU4	0.91468	0.000105963	Lower aggregation propensity in NKM	Domains	Rho guanine nucleotide exchange factor 37	other proteins
Cellular Component	2	GO:0005622	intracellular anatomical structure	Q8K3Z0	0.91468	0.000105963	Lower aggregation propensity in NKM	Domains	Nucleotide-binding oligomerization domain-containing protein 2	other proteins
Cellular Component	2	GO:0005622	intracellular anatomical structure	Q920R0	0.91468	0.000105963	Lower aggregation propensity in NKM	Domains	Alsin	other proteins
Cellular Component	2	GO:0005622	intracellular anatomical structure	P55194	0.91468	0.000105963	Lower aggregation propensity in NKM	Domains	SH3 domain-binding protein 1	other proteins
Cellular Component	2	GO:0005622	intracellular anatomical structure	Q9CRB0	0.91468	0.000105963	Lower aggregation propensity in NKM	Domains	Sorting nexin-24	other proteins
Cellular Component	2	GO:0005622	intracellular anatomical structure	Q8K0T7	0.91468	0.000105963	Lower aggregation propensity in NKM	Domains	Protein unc-13 homolog C	other proteins
Cellular Component	2	GO:0005622	intracellular anatomical structure	Q00519	0.91468	0.000105963	Lower aggregation propensity in NKM	Domains	Xanthine dehydrogenase/oxidase	other proteins
Cellular Component	2	GO:0005622	intracellular anatomical structure	Q9D3R6	0.91468	0.000105963	Lower aggregation propensity in NKM	Domains	Katanin p60 ATPase-containing subunit A-like 2	other proteins
Cellular Component	2	GO:0005622	intracellular anatomical structure	Q9CR14	0.91468	0.000105963	Lower aggregation propensity in NKM	Domains	E3 ubiquitin-protein ligase FANCL	other proteins
Cellular Component	2	GO:0005622	intracellular anatomical structure	Q91Y44	0.91468	0.000105963	Lower aggregation propensity in NKM	Domains	Bromodomain testis-specific protein	other proteins
Cellular Component	2	GO:0005622	intracellular anatomical structure	Q91WQ3	0.91468	0.000105963	Lower aggregation propensity in NKM	Domains	Tyrosine--tRNA ligase, cytoplasmic	chaperone clients
Cellular Component	2	GO:0005622	intracellular anatomical structure	Q9Z1W9	0.91468	0.000105963	Lower aggregation propensity in NKM	Domains	STE20/SPS1-related proline-alanine-rich protein kinase	other proteins
Cellular Component	2	GO:0005622	intracellular anatomical structure	O70167	0.91468	0.000105963	Lower aggregation propensity in NKM	Domains	Phosphatidylinositol 4-phosphate 3-kinase C2 domain-containing subunit gamma	other proteins
Cellular Component	2	GO:0005622	intracellular anatomical structure	Q8K4K2	0.91468	0.000105963	Lower aggregation propensity in NKM	Domains	Tribbles homolog 3	other proteins
Cellular Component	2	GO:0005622	intracellular anatomical structure	Q9Z0E3	0.91468	0.000105963	Lower aggregation propensity in NKM	Domains	Autoimmune regulator	chaperone clients
Cellular Component	2	GO:0005622	intracellular anatomical structure	Q922E6	0.91468	0.000105963	Lower aggregation propensity in NKM	Domains	FAST kinase domain-containing protein 2, mitochondrial	other proteins
Cellular Component	2	GO:0005622	intracellular anatomical structure	Q9D5V2	0.91468	0.000105963	Lower aggregation propensity in NKM	Domains	Kelch-like protein 10	chaperone clients
Cellular Component	2	GO:0005622	intracellular anatomical structure	Q9D7I9	0.91468	0.000105963	Lower aggregation propensity in NKM	Domains	Protein-glutamine gamma-glutamyltransferase 5	other proteins
Cellular Component	2	GO:0005622	intracellular anatomical structure	Q91YD6	0.91468	0.000105963	Lower aggregation propensity in NKM	Domains	Villin-like protein	chaperone clients
Cellular Component	2	GO:0005622	intracellular anatomical structure	Q2KHI9	0.91468	0.000105963	Lower aggregation propensity in NKM	Domains	DNA helicase MCM9	other proteins
Cellular Component	2	GO:0005622	intracellular anatomical structure	D3Z5L9	0.91468	0.000105963	Lower aggregation propensity in NKM	Domains	WNT1-inducible-signaling pathway protein 3	other proteins
Cellular Component	2	GO:0005622	intracellular anatomical structure	Q3ULW6	0.91468	0.000105963	Lower aggregation propensity in NKM	Domains	Coiled-coil domain-containing protein 33	other proteins
Cellular Component	2	GO:0005622	intracellular anatomical structure	Q80YD1	0.91468	0.000105963	Lower aggregation propensity in NKM	Domains	ATP-dependent RNA helicase SUPV3L1, mitochondrial	other proteins
Cellular Component	2	GO:0005622	intracellular anatomical structure	Q920Q8	0.91468	0.000105963	Lower aggregation propensity in NKM	Domains	Influenza virus NS1A-binding protein homolog	other proteins
Cellular Component	2	GO:0005622	intracellular anatomical structure	P28862	0.91468	0.000105963	Lower aggregation propensity in NKM	Domains	Stromelysin-1	other proteins
Cellular Component	2	GO:0005622	intracellular anatomical structure	Q924H5	0.91468	0.000105963	Lower aggregation propensity in NKM	Domains	DNA repair protein RAD51 homolog 3	other proteins
Cellular Component	2	GO:0005622	intracellular anatomical structure	Q3TZX8	0.91468	0.000105963	Lower aggregation propensity in NKM	Domains	Polynucleotide 5'-hydroxyl-kinase NOL9	other proteins
Cellular Component	2	GO:0005622	intracellular anatomical structure	Q91X17	0.91468	0.000105963	Lower aggregation propensity in NKM	Domains	Uromodulin	other proteins
Cellular Component	2	GO:0005622	intracellular anatomical structure	Q9D668	0.91468	0.000105963	Lower aggregation propensity in NKM	Domains	Arrestin domain-containing protein 2	other proteins
Cellular Component	2	GO:0005622	intracellular anatomical structure	Q8R3C6	0.91468	0.000105963	Lower aggregation propensity in NKM	Domains	Probable RNA-binding protein 19	other proteins
Cellular Component	2	GO:0005622	intracellular anatomical structure	Q80Y20	0.91468	0.000105963	Lower aggregation propensity in NKM	Domains	Alkylated DNA repair protein alkB homolog 8	other proteins
Cellular Component	2	GO:0005622	intracellular anatomical structure	P11985	0.91468	0.000105963	Lower aggregation propensity in NKM	Domains	Tctex1 domain-containing protein 3	other proteins
Cellular Component	2	GO:0005622	intracellular anatomical structure	Q6PAL0	0.91468	0.000105963	Lower aggregation propensity in NKM	Domains	BEN domain-containing protein 3	other proteins
Cellular Component	2	GO:0005622	intracellular anatomical structure	Q91YD3	0.91468	0.000105963	Lower aggregation propensity in NKM	Domains	mRNA-decapping enzyme 1A	other proteins
Cellular Component	2	GO:0005622	intracellular anatomical structure	Q99MU3	0.91468	0.000105963	Lower aggregation propensity in NKM	Domains	Double-stranded RNA-specific adenosine deaminase	other proteins
Cellular Component	2	GO:0005622	intracellular anatomical structure	Q8BQM8	0.91468	0.000105963	Lower aggregation propensity in NKM	Domains	Echinoderm microtubule-associated protein-like 5	chaperone clients
Cellular Component	2	GO:0005622	intracellular anatomical structure	A3KG59	0.91468	0.000105963	Lower aggregation propensity in NKM	Domains	Peptidase M20 domain-containing protein 2	other proteins
Cellular Component	2	GO:0005622	intracellular anatomical structure	Q8R4E9	0.91468	0.000105963	Lower aggregation propensity in NKM	Domains	DNA replication factor Cdt1	other proteins
Cellular Component	2	GO:0005622	intracellular anatomical structure	P47939	0.91468	0.000105963	Lower aggregation propensity in NKM	Domains	Regulated endocrine-specific protein 18	other proteins
Cellular Component	2	GO:0005622	intracellular anatomical structure	A2AR50	0.91468	0.000105963	Lower aggregation propensity in NKM	Domains	Ras-specific guanine nucleotide-releasing factor RalGPS1	other proteins
Cellular Component	2	GO:0005622	intracellular anatomical structure	P55098	0.91468	0.000105963	Lower aggregation propensity in NKM	Domains	Peroxisome biogenesis factor 2	other proteins
Cellular Component	2	GO:0005622	intracellular anatomical structure	Q9Z185	0.91468	0.000105963	Lower aggregation propensity in NKM	Domains	Protein-arginine deiminase type-1	other proteins
Cellular Component	2	GO:0005622	intracellular anatomical structure	Q6NS46	0.91468	0.000105963	Lower aggregation propensity in NKM	Domains	Protein RRP5 homolog	other proteins
Cellular Component	2	GO:0005622	intracellular anatomical structure	Q9D7H2	0.91468	0.000105963	Lower aggregation propensity in NKM	Domains	WD repeat-containing protein 5B	other proteins
Cellular Component	2	GO:0005622	intracellular anatomical structure	Q91ZU6	0.91468	0.000105963	Lower aggregation propensity in NKM	Domains	Dystonin	other proteins
Cellular Component	2	GO:0005622	intracellular anatomical structure	Q6PCQ0	0.91468	0.000105963	Lower aggregation propensity in NKM	Domains	IQ domain-containing protein E	other proteins
Cellular Component	2	GO:0005622	intracellular anatomical structure	Q9ESL4	0.91468	0.000105963	Lower aggregation propensity in NKM	Domains	Mitogen-activated protein kinase kinase kinase 20	other proteins
Cellular Component	2	GO:0005622	intracellular anatomical structure	Q3TC93	0.91468	0.000105963	Lower aggregation propensity in NKM	Domains	HCLS1-binding protein 3	other proteins
Cellular Component	2	GO:0005622	intracellular anatomical structure	C3VPR6	0.91468	0.000105963	Lower aggregation propensity in NKM	Domains	Protein NLRC5	other proteins
Cellular Component	2	GO:0005622	intracellular anatomical structure	Q8CIZ8	0.91468	0.000105963	Lower aggregation propensity in NKM	Domains	von Willebrand factor	other proteins
Cellular Component	2	GO:0005622	intracellular anatomical structure	Q9D2N4	0.91468	0.000105963	Lower aggregation propensity in NKM	Domains	Dystrobrevin alpha	other proteins
Cellular Component	2	GO:0005622	intracellular anatomical structure	Q8R5F7	0.91468	0.000105963	Lower aggregation propensity in NKM	Domains	Interferon-induced helicase C domain-containing protein 1	other proteins
Cellular Component	2	GO:0005622	intracellular anatomical structure	D3Z6P0	0.91468	0.000105963	Lower aggregation propensity in NKM	Domains	Protein disulfide-isomerase A2	other proteins
Cellular Component	2	GO:0005622	intracellular anatomical structure	Q61066	0.91468	0.000105963	Lower aggregation propensity in NKM	Domains	Nuclear receptor subfamily 0 group B member 1	other proteins
Cellular Component	2	GO:0005622	intracellular anatomical structure	P97813	0.91468	0.000105963	Lower aggregation propensity in NKM	Domains	Phospholipase D2	chaperone clients
Cellular Component	2	GO:0005622	intracellular anatomical structure	Q6ZPL9	0.91468	0.000105963	Lower aggregation propensity in NKM	Domains	ATP-dependent RNA helicase DDX55	other proteins
Cellular Component	2	GO:0005622	intracellular anatomical structure	Q8K1B8	0.91468	0.000105963	Lower aggregation propensity in NKM	Domains	Fermitin family homolog 3	other proteins
Cellular Component	2	GO:0005622	intracellular anatomical structure	Q3UFM5	0.91468	0.000105963	Lower aggregation propensity in NKM	Domains	Nucleolar MIF4G domain-containing protein 1	other proteins
Cellular Component	2	GO:0005622	intracellular anatomical structure	Q9DAK3	0.91468	0.000105963	Lower aggregation propensity in NKM	Domains	Rho-related BTB domain-containing protein 1	other proteins
Cellular Component	2	GO:0005622	intracellular anatomical structure	Q9R1A3	0.91468	0.000105963	Lower aggregation propensity in NKM	Domains	Netrin-3	other proteins
Cellular Component	2	GO:0005622	intracellular anatomical structure	O54910	0.91468	0.000105963	Lower aggregation propensity in NKM	Domains	NF-kappa-B inhibitor epsilon	other proteins
Cellular Component	2	GO:0005622	intracellular anatomical structure	Q5STE3	0.91468	0.000105963	Lower aggregation propensity in NKM	Domains	Follistatin-related protein 4	other proteins
Cellular Component	2	GO:0005622	intracellular anatomical structure	Q4FZD7	0.91468	0.000105963	Lower aggregation propensity in NKM	Domains	Inactive serine/threonine-protein kinase PLK5	other proteins
Cellular Component	2	GO:0005622	intracellular anatomical structure	Q5SNZ0	0.91468	0.000105963	Lower aggregation propensity in NKM	Domains	Girdin	other proteins
Cellular Component	0	GO:0061702	inflammasome complex	Q3UP24	16.5073	2.84936e-06	Higher aggregation propensity in NKM	Domains	NLR family CARD domain-containing protein 4	other proteins
Cellular Component	0	GO:0061702	inflammasome complex	Q9D8T2	16.5073	2.84936e-06	Higher aggregation propensity in NKM	Domains	Gasdermin-D	other proteins
Cellular Component	0	GO:0061702	inflammasome complex	P29452	16.5073	2.84936e-06	Higher aggregation propensity in NKM	Domains	Caspase-1	other proteins
Cellular Component	0	GO:0061702	inflammasome complex	Q2LKU9	16.5073	2.84936e-06	Higher aggregation propensity in NKM	Domains	NACHT, LRR and PYD domains-containing protein 1a	other proteins
Cellular Component	0	GO:0061702	inflammasome complex	Q8R4B8	16.5073	2.84936e-06	Higher aggregation propensity in NKM	Domains	NACHT, LRR and PYD domains-containing protein 3	chaperone clients
Cellular Component	0	GO:0061702	inflammasome complex	Q91WS2	16.5073	2.84936e-06	Higher aggregation propensity in NKM	Domains	NACHT, LRR and PYD domains-containing protein 6	other proteins
Cellular Component	0	GO:0061702	inflammasome complex	O08736	16.5073	2.84936e-06	Higher aggregation propensity in NKM	Domains	Caspase-12	other proteins
